# *Pseudomonas simiae-*induced resistance in barley is subject to pathogen-dependent gene expression regulation and not associated with major changes in the phyllosphere microbiome

**DOI:** 10.64898/2026.01.25.701566

**Authors:** Anna Sommer, Samaneh Bagheri, Sanjukta Dey, Claudia Knappe, Marion Wenig, Carina Heuschmann, Susanne Kublik, Thomas Stempfl, Michael Schloter, A. Corina Vlot

**Author notes:** **Correspondence:** A. Corina Vlot.

## Abstract

Interactions of plant growth-promoting rhizobacteria with plant roots can trigger induced resistance (IR) protecting above-ground tissues from disease, a process that is increasingly recognized for its potential to support sustainable crop protection strategies. Although the molecular basis of IR has been extensively studied in *Arabidopsis thaliana*, considerably less is known about the underlying mechanisms in cereal crops. Here, we show that *Pseudomonas simae* WCS417r triggers IR in barley (*Hordeum vulgare*), reducing the propagation of *Blumeria graminis* f. sp. *hordei*, the causative agent of barley powdery mildew. Analysis of defense-associated marker genes revealed pathogen-dependent transcriptional responses during IR: *HvPATHOGENESIS-RELATED1* (*HvPR1*) was induced by powdery mildew but not by the bacterial pathogen *Xanthomonas translucens* pathovar *cerealis*, whereas *HvPR5* responded to both pathogens, with its induction by *X. translucens* depending on WCS417r-IR. To improve our molecular understanding of IR, transcriptomic responses to methyl jasmonate, salicylic acid and abscisic acid were characterized and used to identify hormone-responsive genes. Notably, several jasmonate-responsive genes were suppressed during powdery mildew infection, and this suppression was more pronounced in plants undergoing IR, indicative of priming. Finally, metabarcoding of the phyllosphere microbiome demonstrated that IR was not associated with major shifts in bacterial community composition. Alpha and beta diversity remained largely unchanged, while a limited number of amplicon sequence variants differed in abundance between treatments. Together, these results show that *P. simiae* WCS417r induces resistance against powdery mildew in barley through priming pathogen-dependent transcriptional changes while leaving the overall phyllosphere microbiome structure largely intact.

## Supplementary Table S2 for "*Pseudomonas simiae-*induced resistance in barley is subject to pathogen-dependent gene expression regulation and not associated with major changes in the phyllosphere microbiome"

### Sheet: Table S2 legend
Supplementary Table S2 RNA-sequencing results summarizing differentially expressed genes (DEGs) in barley in response to phytohormones. Data include the following comparison groups, as indicated in the tab titles:
MeJA - treated : control - treated = MeJA
ABA - treated : control - treated = ABA
SA - treated : control - treated = SA
The leaves of four-week-old barley (cultivar Golden Promise) were treated with 100 µM methyl jasmonate (MeJA), 100 µM abscisic acid (ABA), 100 µM salicylic acid (SA), or a corresponding water control treatment. Samples were taken for RNA-sequencing 24 hours after the treatment. Data are derived from three biologically independent replicate experiments. DEGs which are shared among the top 20 DEGs between the treatment effects MeJA and ABA are indicated in orange and between the treatment effects MeJA and SA are indicated in green.
Glossary:
Gene, gene identifier according to Morex_V2
Base mean, the average of the normalized count values, dividing by size factors, taken over all samples
LFC, log2 fold change of DEGs dependent on the treatment indicated in the tab title
padj, Wald test p value adjusted for multiple testing according to Benjamini-Hochberg

### Sheet: MeJA
gene	baseMean	LFC	padj	description	https://www.vandepoelelab.be/plaza/instances/monocots_05/
Horvu_MOREX_1H01G293400	46.1101	7.22056	5.79853e-05	Low-temperature-induced 65 kDa protein	responsive to ABA
Horvu_MOREX_2H01G766600	192.7	6.83873	3.0783e-12	NA
Horvu_MOREX_3H01G688700	34.538	6.65735	0.00103509	Histidine decarboxylase	lipid metabolism; carboxylic acid metabolic process
Horvu_MOREX_5H01G524700	51.0833	6.36573	8.23368e-05	Acetyl-coenzyme A synthetase	Glucosinolate biosynthesis
Horvu_MOREX_4H01G431600	123.343	6.3054	1.74167e-08	Major facilitator superfamily protein	Carbohydrate transport
Horvu_MOREX_3H01G331400	148.002	6.09551	3.51403e-09	Cytochrome P450	Cell growth; brassinosteroid metabolic process
Horvu_MOREX_3H01G721200	126.313	6.08185	0.00977102	Jasmonate-induced protein
Horvu_MOREX_2H01G029800	139.109	6.07475	3.15833e-10	Cytochrome P450	Monooxygenase, oxidoreductase
Horvu_MOREX_7H01G237900	42.844	5.89406	0.00027435	Caleosin	Responsive to ABA
Horvu_MOREX_6H01G583700	47.8491	-5.77548	0.006451	Chlorophyll a-b binding protein, chloroplastic	Photosynthesis
Horvu_MOREX_5H01G408900	359.925	5.67307	0.0698423	ABC transporter G family member
Horvu_MOREX_4H01G509600	46.5488	5.2481	0.00113193	Protein PLANT CADMIUM RESISTANCE 2	Response to oxidative stress
Horvu_MOREX_3H01G685900	91.212	4.96882	5.749e-05	Abscisic stress ripening	ABA-induced
Horvu_MOREX_4H01G310300	165.838	4.96012	9.40904e-12	2-oxoglutarate (2OG) and Fe(II)-dependent oxygenase superfamily protein
Horvu_MOREX_7H01G346200	37.4065	-4.88394	0.074428	Cytochrome P450	growth and development
Horvu_MOREX_5H01G312500	79.792	4.82061	0.000659643	Protein phosphatase 2C
Horvu_MOREX_5H01G059700	41.4487	4.7966	0.0354183	Germin-like protein
Horvu_MOREX_1H01G446900	69.6534	-4.78143	0.00584884	Expansin	Cell wall organization, response to gibberellin
Horvu_MOREX_5H01G038800	110.136	4.77675	2.1291e-05	9-cis-epoxycarotenoid dioxygenase	growth and development; response to ABA, response to gibberelin
Horvu_MOREX_4H01G457700	92.9868	4.77039	9.00987e-05	arabinogalactan protein 3	Cell wall organization
Horvu_MOREX_7H01G586700	47.6267	4.76053	0.00471575	Protein phosphatase 2C
Horvu_MOREX_7H01G044200	59.4483	4.75053	0.00113193	Glutathione S-transferase
Horvu_MOREX_5H01G001900	41.6465	4.73867	0.0186346	Microspore-specific promoter 2, putative
Horvu_MOREX_7H01G451700	92.7588	4.66358	0.000489846	Cleavage and polyadenylation specificity factor subunit 5
Horvu_MOREX_1H01G027800	1352.61	4.63452	0.0629682	Chymotrypsin inhibitor
Horvu_MOREX_4H01G112300	161.393	4.59136	0.000290658	tRNA N6-adenosine threonylcarbamoyltransferase
Horvu_MOREX_5H01G519600	252.211	4.44521	9.91995e-12	11S globulin seed storage protein
Horvu_MOREX_2H01G572800	45.6095	4.42476	0.00585089	2-oxoglutarate and Fe(II)-dependent oxygenase superfamily protein
Horvu_MOREX_3H01G067800	68.9714	4.29851	4.42067e-05	Cytochrome P450
Horvu_MOREX_3H01G452900	72.2685	4.25996	0.00113193	Tyrosine decarboxylase
Horvu_MOREX_2H01G247500	86.3475	4.18754	0.00125691	NA
Horvu_MOREX_3H01G068100	832.517	4.0921	2.16618e-19	Cytochrome P450
Horvu_MOREX_5H01G658800	82.9236	4.08026	0.00420169	Kinase family protein
Horvu_MOREX_5H01G279800	93.5453	3.99338	0.000755382	Cinnamoyl-CoA reductase
Horvu_MOREX_3H01G541000	66.9042	3.98685	0.00416884	Ammonium transporter
Horvu_MOREX_5H01G357000	173.841	3.93799	2.12712e-07	Jasmonate zim-domain protein
Horvu_MOREX_2H01G696500	363.824	3.92619	4.47961e-11	quiescin-sulfhydryl oxidase 1
Horvu_MOREX_5H01G507200	41.517	3.86617	0.072598	Calmodulin-like protein
Horvu_MOREX_2H01G144800	50.5647	3.80711	0.00318371	Mannose-binding lectin superfamily protein
Horvu_MOREX_3H01G540300	106.538	3.76825	1.55577e-05	2-oxoglutarate (2OG) and Fe(II)-dependent oxygenase superfamily protein
Horvu_MOREX_Un01G058100	1191.76	3.72201	6.19381e-09	Blue copper protein
Horvu_MOREX_6H01G507200	795.639	3.6574	3.68926e-11	Allene oxide cyclase
Horvu_MOREX_5H01G672500	87.7305	3.64932	0.0106408	Zinc finger protein
Horvu_MOREX_4H01G373200	379.548	3.64271	2.77368e-05	Allene oxide synthase
Horvu_MOREX_5H01G687600	39.2023	3.63835	0.0331305	Mannan endo-1,4-beta-mannosidase 4
Horvu_MOREX_4H01G308700	42.8707	3.62412	0.0971902	Asparagine synthetase
Horvu_MOREX_1H01G416800	790.946	3.58529	2.33704e-09	Wound-induced protease inhibitor
Horvu_MOREX_2H01G066400	45.3976	3.55867	0.0987042	Heavy metal-associated domain containing protein, expressed
Horvu_MOREX_1H01G560600	96.2469	3.55333	0.00597842	Calcium binding
Horvu_MOREX_4H01G431300	528.544	3.46517	1.38835e-07	DUF1997 family protein
Horvu_MOREX_2H01G707200	174.705	-3.46275	0.00139237	Glycine rich protein
Horvu_MOREX_1H01G575100	102.848	-3.4607	0.0166881	Chlorophyll a-b binding protein, chloroplastic
Horvu_MOREX_1H01G527900	423.43	3.44986	2.42355e-06	Chaperone DnaJ
Horvu_MOREX_2H01G695400	119.245	3.44978	0.0154209	Unknown protein
Horvu_MOREX_7H01G211700	320.762	3.40024	8.22202e-05	Shikimate kinase
Horvu_MOREX_7H01G187600	160.758	3.38951	0.00113291	Chalcone--flavonone isomerase
Horvu_MOREX_3H01G534500	71.0629	3.33629	0.00419161	Zinc finger protein
Horvu_MOREX_3H01G311400	99.6634	3.32521	0.00435024	ATP-dependent zinc metalloprotease FtsH
Horvu_MOREX_5H01G584700	315.312	3.29876	0.000119556	Cold acclimation protein
Horvu_MOREX_6H01G512000	83.7673	3.29156	0.000588246	Subtilisin-like protease
Horvu_MOREX_5H01G542200	34.7206	3.27732	0.0546145	E3 ubiquitin-protein ligase
Horvu_MOREX_5H01G051500	59.7437	3.26337	0.00584884	Bidirectional sugar transporter SWEET
Horvu_MOREX_2H01G766500	104.76	3.23815	0.0114546	Blue copper protein
Horvu_MOREX_7H01G228800	33.0074	-3.23769	0.0905034	Chlorophyll a-b binding protein, chloroplastic
Horvu_MOREX_3H01G021100	130.388	3.22913	5.79853e-05	Receptor-like protein kinase
Horvu_MOREX_1H01G603800	102.742	-3.21609	0.0032297	Pentatricopeptide repeat-containing protein, putative
Horvu_MOREX_Un01G085300	34.2351	3.113	0.0537462	Vps51/Vps67 family (components of vesicular transport) protein
Horvu_MOREX_3H01G596900	143.905	3.09651	4.95494e-05	Glutathione S-transferase
Horvu_MOREX_2H01G709700	160.929	3.09283	0.000270069	NA
Horvu_MOREX_7H01G615200	35.2747	3.09218	0.0728362	Beta-glucosidase, putative
Horvu_MOREX_2H01G536500	620.466	3.07923	3.29253e-08	Caleosin
Horvu_MOREX_4H01G115400	111.611	3.07249	0.00361844	Aspartic proteinase nepenthesin-1
Horvu_MOREX_3H01G395200	60.388	3.06777	0.00677513	IAA-amino acid hydrolase ILR1, putative
Horvu_MOREX_7H01G432600	101.035	3.06672	0.000577799	L-gulonolactone oxidase
Horvu_MOREX_7H01G455300	33.5172	3.06145	0.0595086	Lectin receptor kinase
Horvu_MOREX_6H01G486800	55.898	3.01612	0.0096294	RNA-binding protein
Horvu_MOREX_5H01G691300	47.5482	3.01182	0.0874846	Protein PLANT CADMIUM RESISTANCE 2
Horvu_MOREX_7H01G705900	50.3319	2.98737	0.0679578	1-aminocyclopropane-1-carboxylate oxidase 1
Horvu_MOREX_7H01G243500	70.0179	-2.98504	0.0132782	CONSTANS-like zinc finger protein
Horvu_MOREX_6H01G080600	161.372	2.98316	0.00252078	Inhibitor protein
Horvu_MOREX_4H01G168800	39.2502	2.98267	0.0626212	Translocase of chloroplast
Horvu_MOREX_3H01G167000	277.363	-2.98025	3.08575e-05	Pentatricopeptide repeat-containing protein
Horvu_MOREX_3H01G587500	185.687	-2.96704	4.16835e-05	23S rRNA (uracil(747)-C(5))-methyltransferase RlmC
Horvu_MOREX_3H01G452000	1921.42	2.96403	1.18579e-07	Peroxidase
Horvu_MOREX_4H01G115800	67.7671	2.95455	0.0468085	Protein BPS1, chloroplastic
Horvu_MOREX_3H01G062800	46.8734	2.95093	0.0483519	GDSL esterase/lipase
Horvu_MOREX_1H01G462700	60.2499	2.93743	0.0105085	Histone H2B
Horvu_MOREX_1H01G427500	154.764	-2.89627	0.00583556	Early light-induced protein
Horvu_MOREX_4H01G373100	496.436	2.88868	0.000148959	Allene oxide synthase
Horvu_MOREX_3H01G121300	49.8865	-2.88518	0.0357205	23S rRNA (Uracil-5-)-methyltransferase
Horvu_MOREX_7H01G639700	138.549	2.88502	0.00243213	Homeodomain-like superfamily protein
Horvu_MOREX_7H01G640100	33.3398	2.88152	0.0795703	Aspartyl/glutamyl-tRNA(Asn/Gln) amidotransferase subunit B, putative isoform 2
Horvu_MOREX_6H01G491800	84.2213	2.87315	0.00284397	Calcium binding family protein
Horvu_MOREX_1H01G578200	2076.28	2.85412	6.95945e-06	Chalcone synthase
Horvu_MOREX_2H01G800100	135.294	-2.85111	0.00120504	BTB/POZ domain-containing protein TNFAIP1 isoform 1
Horvu_MOREX_1H01G311000	930.596	2.84234	6.84277e-05	Glutathione S-transferase
Horvu_MOREX_7H01G147300	58.3242	2.82769	0.0188579	Calcium-binding EF-hand
Horvu_MOREX_1H01G342400	144.47	2.82063	0.0393041	Trehalose 6-phosphate phosphatase
Horvu_MOREX_2H01G473800	225.547	2.80909	0.00139195	Histidine protein kinase SaeS
Horvu_MOREX_2H01G575000	60.9755	2.80897	0.0459607	1-aminocyclopropane-1-carboxylate synthase
Horvu_MOREX_4H01G102900	294.615	2.80824	0.00113193	receptor kinase 1
Horvu_MOREX_1H01G522000	78.9658	2.79463	0.0067261	Cytochrome P450 family protein, expressed
Horvu_MOREX_7H01G477900	215.818	-2.78834	5.4687e-05	Protein DJ-1
Horvu_MOREX_6H01G347800	122.33	2.77888	0.006451	Phenylalanine ammonia-lyase
Horvu_MOREX_2H01G423100	139.739	2.76909	0.00120504	Jasmonate ZIM domain protein
Horvu_MOREX_7H01G174900	103.976	2.76013	0.0728362	Glutamate receptor
Horvu_MOREX_2H01G764600	294.038	2.75735	0.000854953	Glutathione S-transferase
Horvu_MOREX_4H01G457400	120.412	2.70917	0.0233988	Classical arabinogalactan protein 5
Horvu_MOREX_4H01G481500	95.549	2.6909	0.00420169	Kinase, putative
Horvu_MOREX_7H01G640000	151.194	2.67813	0.000854953	MYB transcription factor-like
Horvu_MOREX_5H01G691800	224.604	2.66056	0.00963082	Protein PLANT CADMIUM RESISTANCE 2
Horvu_MOREX_3H01G314300	52.3766	-2.65411	0.0550685	Pentatricopeptide repeat-containing protein
Horvu_MOREX_1H01G575200	389.405	-2.65228	0.00115566	Chlorophyll a-b binding protein, chloroplastic
Horvu_MOREX_6H01G076100	55.6934	2.64898	0.0474903	Linalool synthase, chloroplastic
Horvu_MOREX_4H01G173100	85.789	2.64675	0.0131224	Serine/threonine-protein kinase
Horvu_MOREX_7H01G217500	64.6272	-2.64656	0.0679578	Pentatricopeptide repeat-containing protein
Horvu_MOREX_1H01G526700	200.887	2.63927	9.46894e-05	senescence regulator (Protein of unknown function, DUF584)
Horvu_MOREX_4H01G066400	476.193	2.63642	4.51114e-05	serine-type endopeptidase inhibitor
Horvu_MOREX_2H01G698700	458.776	2.62047	3.08575e-05	Nuclease S1
Horvu_MOREX_6H01G187600	295.482	2.61173	0.00163824	Flotillin-like protein 1
Horvu_MOREX_2H01G774300	257.418	2.59483	0.00258557	CoA ligase
Horvu_MOREX_3H01G629000	257.835	2.58674	0.00130129	Basic 7S globulin
Horvu_MOREX_1H01G457700	65.8917	2.5861	0.0890828	Potassium voltage-gated channel subfamily G member 2
Horvu_MOREX_5H01G731200	48.5143	2.57903	0.0617005	Receptor-kinase, putative
Horvu_MOREX_6H01G425900	56.3283	2.55583	0.0715538	Galactan beta-1,4-galactosyltransferase GALS1
Horvu_MOREX_1H01G587000	54.2907	2.54876	0.0598974	histone deacetylase-like protein
Horvu_MOREX_2H01G162600	102.442	2.5471	0.00941539	Glycosyltransferase
Horvu_MOREX_4H01G309900	518.251	2.54464	0.0006502	Omega-3 fatty acid desaturase
Horvu_MOREX_3H01G065400	1088.88	-2.53797	2.55351e-05	Mitochondrial glycoprotein
Horvu_MOREX_5H01G691600	502.005	2.5341	0.00413129	Protein PLANT CADMIUM RESISTANCE 2
Horvu_MOREX_3H01G665900	95.3763	2.52578	0.0420606	Calcium-binding protein
Horvu_MOREX_2H01G233000	64.1402	2.52094	0.039916	GH3.3
Horvu_MOREX_7H01G522200	1520.37	-2.52083	4.51943e-08	Peroxidase
Horvu_MOREX_2H01G028200	177.204	2.51954	0.0393041	Cytochrome P450
Horvu_MOREX_5H01G550900	58.6195	-2.51327	0.0629682	Pentatricopeptide repeat-containing protein
Horvu_MOREX_2H01G467100	315.893	2.50878	2.77368e-05	F-box protein family-like
Horvu_MOREX_3H01G028700	76.2484	2.48815	0.0171783	Trypsin inhibitor
Horvu_MOREX_7H01G513600	184.755	2.48655	0.00192211	Inositol oxygenase
Horvu_MOREX_6H01G347400	432.962	2.48378	5.4687e-05	Phenylalanine ammonia-lyase
Horvu_MOREX_3H01G426800	489.545	2.47265	0.00457758	Protein kinase
Horvu_MOREX_5H01G100100	80.3568	2.47113	0.0629682	HVA22-like protein
Horvu_MOREX_2H01G650300	116.059	-2.46695	0.00646666	Chaperone protein DNAj, putative
Horvu_MOREX_1H01G578700	3859.91	2.46586	4.36897e-05	O-methyltransferase
Horvu_MOREX_6H01G364300	155.398	2.44919	0.0285612	Cytochrome b5
Horvu_MOREX_5H01G460700	94.2861	2.44507	0.0194043	Respiratory burst oxidase homolog
Horvu_MOREX_6H01G138200	739.199	2.44105	5.15229e-05	Calcium-dependent lipid-binding domain protein
Horvu_MOREX_6H01G567700	50.3884	2.4388	0.0715538	Cinnamoyl CoA reductase
Horvu_MOREX_6H01G465400	318.038	-2.41051	0.000109613	Peptidylprolyl isomerase
Horvu_MOREX_6H01G521400	888.216	2.40644	1.8665e-05	Lysine ketoglutarate reductase/saccharopine dehydrogenase
Horvu_MOREX_4H01G014800	468.702	-2.39947	2.77368e-05	N utilization substance protein B-like protein
Horvu_MOREX_7H01G084100	77.2556	2.39303	0.0795045	Acid phosphatase 1
Horvu_MOREX_2H01G536600	355.375	2.38153	0.00135378	Caleosin
Horvu_MOREX_4H01G069700	145.368	-2.37513	0.00597842	Methyltransferase
Horvu_MOREX_7H01G639800	122.681	2.36164	0.00728075	Homeodomain-like superfamily protein
Horvu_MOREX_1H01G586600	128.2	-2.36162	0.00703072	Pentatricopeptide repeat-containing protein
Horvu_MOREX_Un01G102700	142.17	2.35846	0.0419351	30S ribosomal protein S19, chloroplastic
Horvu_MOREX_6H01G066800	63.6412	2.35831	0.0692002	Ring finger protein, putative
Horvu_MOREX_2H01G625000	119.164	2.35489	0.0173774	Ubiquinol oxidase
Horvu_MOREX_5H01G564800	1233.23	2.3517	2.55351e-05	Beta-glucosidase
Horvu_MOREX_2H01G741600	99.8317	-2.35146	0.0316884	Cytochrome P450
Horvu_MOREX_5H01G288200	251.249	2.35073	0.00076342	Indole-3-glycerol phosphate synthase
Horvu_MOREX_5H01G586100	235.614	-2.3449	0.0132682	Cytochrome c biogenesis protein
Horvu_MOREX_1H01G400500	235.271	2.34394	0.00385865	ATP-dependent zinc metalloprotease FtsH
Horvu_MOREX_2H01G634000	2329.55	2.33844	8.86424e-07	Amine oxidase family protein
Horvu_MOREX_3H01G312500	75.5215	2.33656	0.0423301	Chaperone protein DnaJ
Horvu_MOREX_3H01G666000	94.0514	2.3304	0.0813614	Calcium-binding protein
Horvu_MOREX_5H01G541600	88.7695	2.32606	0.0285612	Arogenate dehydratase
Horvu_MOREX_4H01G276100	175.669	2.32549	0.0151617	Phospholipid-transporting ATPase
Horvu_MOREX_2H01G464300	191.967	-2.31818	0.00225939	Cytochrome P450, putative
Horvu_MOREX_1H01G482100	288.861	2.30963	0.000475585	Soluble inorganic pyrophosphatase
Horvu_MOREX_2H01G028500	1105.72	2.30194	0.00170315	Cytochrome P450 family protein
Horvu_MOREX_6H01G109600	507.126	-2.2983	0.00076342	Chlorophyll a-b binding protein, chloroplastic
Horvu_MOREX_5H01G572300	127.999	-2.29436	0.00825209	UDP-glycosyltransferase
Horvu_MOREX_1H01G595400	209.11	-2.2931	0.00551431	Plant basic secretory protein family protein, putative
Horvu_MOREX_6H01G066300	157.215	-2.29217	0.0229393	Leucine carboxyl methyltransferase
Horvu_MOREX_3H01G116500	204.136	2.28447	0.000847344	Lectin receptor kinase
Horvu_MOREX_6H01G601200	71.6099	2.27652	0.0550862	Polypeptide N-acetylgalactosaminyltransferase 13
Horvu_MOREX_2H01G028300	268.023	2.27621	0.0068425	Kaurene synthase
Horvu_MOREX_4H01G324800	96.9284	-2.25492	0.05745	Cysteine-rich receptor-kinase-like protein
Horvu_MOREX_6H01G469100	730.095	2.24934	4.69136e-05	Kelch repeat-containing protein
Horvu_MOREX_2H01G425800	160.106	2.24742	0.00584884	Ethylene-responsive transcription factor
Horvu_MOREX_Un01G041100	165.307	2.24545	0.0174176	Senescence-associated protein, putative
Horvu_MOREX_3H01G409600	190.371	2.2442	0.0728362	Ribose-phosphate pyrophosphokinase, putative
Horvu_MOREX_3H01G558600	217.751	-2.24234	0.00231084	Trigger factor
Horvu_MOREX_4H01G483700	222.771	2.24213	0.00167005	4-coumarate--CoA ligase-like 4
Horvu_MOREX_2H01G717300	242.446	2.24035	0.006451	ATP-binding cassette sub-family A member 7
Horvu_MOREX_3H01G528500	138.988	2.2403	0.0200208	Protein phosphatase 2C
Horvu_MOREX_7H01G000400	162.238	2.23694	0.0987042	HXXXD-type acyl-transferase-like protein
Horvu_MOREX_4H01G369500	90.7032	2.23398	0.0486178	Poly [ADP-ribose] polymerase
Horvu_MOREX_7H01G710000	170.878	-2.23288	0.0046299	Pseudouridine synthase
Horvu_MOREX_5H01G744000	278.447	-2.22731	0.00520762	Pentatricopeptide repeat-containing protein
Horvu_MOREX_7H01G611300	1325.22	2.22405	0.000146611	Lipid transfer protein
Horvu_MOREX_3H01G551200	839.848	-2.21593	0.00076342	Nucleic acid-binding, OB-fold-like protein
Horvu_MOREX_2H01G111500	56.4321	2.21267	0.0965812	NAC domain-containing protein
Horvu_MOREX_1H01G547700	62.7011	2.21021	0.0861845	myosin-like protein XIG
Horvu_MOREX_1H01G284400	549.889	2.20818	3.64479e-05	Calcium uniporter protein, mitochondrial
Horvu_MOREX_3H01G667500	393.423	2.19436	0.000109613	Protein kinase
Horvu_MOREX_6H01G460000	186.598	2.19241	0.0459607	Mitogen-activated protein kinase kinase kinase 1
Horvu_MOREX_3H01G480000	67.1055	-2.18883	0.088823	UDP-glycosyltransferase
Horvu_MOREX_2H01G773100	101.307	-2.18717	0.0375141	Pentatricopeptide repeat protein
Horvu_MOREX_2H01G758100	68.7476	2.18312	0.086863	RING/U-box superfamily protein
Horvu_MOREX_2H01G050300	3778.08	-2.17861	0.000604105	60 kDa chaperonin
Horvu_MOREX_7H01G353000	1384.58	-2.17738	0.000119556	Chlorophyll a-b binding protein, chloroplastic
Horvu_MOREX_1H01G587500	62.2742	2.17723	0.079684	2-oxoglutarate-dependent dioxygenase-related family protein
Horvu_MOREX_6H01G554300	227.695	-2.17705	0.0049873	oxidoreductase/transition metal ion-binding protein (DUF3531)
Horvu_MOREX_1H01G058500	171.968	2.16768	0.0282381	Lectin receptor kinase
Horvu_MOREX_5H01G341300	263.065	-2.15756	0.00600938	Serine/Threonine-kinase
Horvu_MOREX_6H01G143400	759.355	-2.15636	5.72214e-05	Zinc finger protein CONSTANS-LIKE 2
Horvu_MOREX_2H01G580000	100.978	-2.15357	0.0688531	Cytochrome P450
Horvu_MOREX_2H01G445900	118.71	-2.15067	0.0259236	Plastid-lipid associated protein PAP / fibrillin family protein
Horvu_MOREX_2H01G540500	95.0841	2.14739	0.0323487	L-allo-threonine aldolase
Horvu_MOREX_4H01G302900	425.333	2.14524	0.00115566	DUF1262 family protein
Horvu_MOREX_1H01G530900	78.5156	2.14216	0.0671178	Late embryogenesis abundant hydroxyproline-rich glycoprotein family, putative
Horvu_MOREX_2H01G155500	3765.46	-2.13643	0.000109613	Magnesium-chelatase subunit H
Horvu_MOREX_1H01G242900	519.922	-2.13226	0.000394879	Pentatricopeptide repeat-containing protein
Horvu_MOREX_7H01G191200	223.492	2.13179	0.0016996	Pantothenate kinase family protein
Horvu_MOREX_4H01G447500	217.19	2.13129	0.0119088	Jasmonate ZIM domain protein
Horvu_MOREX_3H01G116400	66.4705	2.12918	0.0874846	Lectin receptor kinase
Horvu_MOREX_5H01G346100	68.9834	2.1247	0.089671	54S ribosomal protein L4, mitochondrial
Horvu_MOREX_4H01G384400	267.952	2.12271	0.00259997	GDP-mannose transporter
Horvu_MOREX_2H01G609200	1533.37	-2.12058	1.64142e-05	Bifunctional inhibitor/lipid-transfer protein/seed storage 2S albumin-like protein
Horvu_MOREX_7H01G314400	72.51	-2.1202	0.0971902	Pentatricopeptide repeat-containing protein
Horvu_MOREX_4H01G417500	65.4222	2.11563	0.0916078	Blue copper protein
Horvu_MOREX_5H01G512100	86.2313	2.11351	0.0409095	Histone H4
Horvu_MOREX_7H01G504300	444.517	-2.10919	0.00124128	GATA transcription factor
Horvu_MOREX_1H01G524700	77.7533	2.10759	0.091401	NBS-LRR-like resistance protein
Horvu_MOREX_6H01G534400	1566.23	-2.10642	2.04643e-05	Clustered mitochondria protein
Horvu_MOREX_1H01G402600	177.26	2.10581	0.0316884	NAC domain-containing protein
Horvu_MOREX_7H01G249600	150.416	2.10306	0.0874846	Potassium transporter
Horvu_MOREX_7H01G540900	199.935	2.10067	0.0348368	Germin-like protein
Horvu_MOREX_5H01G500800	209.441	2.09599	0.00584884	Phospholipase D
Horvu_MOREX_5H01G483800	141.667	2.09237	0.0671178	Inactive purple acid phosphatase-like protein
Horvu_MOREX_4H01G332600	198.223	2.0896	0.0861845	Protein phosphatase 2C
Horvu_MOREX_4H01G094400	156.948	2.07927	0.00806146	Calcineurin-like metallo-phosphoesterase superfamily protein
Horvu_MOREX_3H01G528300	1132.29	2.07676	3.08575e-05	ABC subfamily C transporter
Horvu_MOREX_4H01G273100	283.296	2.07524	0.0239736	Calcium binding protein
Horvu_MOREX_2H01G197000	288.488	2.07402	0.0215658	Adenylate kinase
Horvu_MOREX_1H01G115600	1666.23	2.06186	0.000100996	Low temperature and salt responsive protein
Horvu_MOREX_5H01G328300	246.911	2.06036	0.0629682	Ascorbate oxidase
Horvu_MOREX_2H01G230400	118.274	2.05391	0.0393041	Receptor kinase
Horvu_MOREX_5H01G297400	738.931	-2.05292	0.00278796	Protein FLUORESCENT IN BLUE LIGHT, chloroplastic
Horvu_MOREX_5H01G636000	78.3677	2.05256	0.0850526	cysteine-rich/transmembrane domain A-like protein
Horvu_MOREX_6H01G466400	165.068	-2.05149	0.0339878	Pentatricopeptide repeat-containing protein
Horvu_MOREX_4H01G377300	111.662	-2.05055	0.0495371	Cytochrome P450 family protein, expressed
Horvu_MOREX_4H01G524200	155.256	2.05029	0.00963082	rRNA N-glycosidase
Horvu_MOREX_4H01G074300	500.624	2.04814	0.00256387	Type I inositol-1,4,5-trisphosphate 5-phosphatase
Horvu_MOREX_3H01G040900	738.4	2.04769	0.000890271	GDSL esterase/lipase
Horvu_MOREX_6H01G609700	79.8948	2.04598	0.0870641	Sucrose synthase
Horvu_MOREX_6H01G462400	365.303	2.04431	0.00113291	Receptor-like kinase
Horvu_MOREX_Un01G054500	365.303	2.04431	0.00113291	Receptor-like kinase
Horvu_MOREX_4H01G505700	848.825	-2.04249	0.00139237	Nascent polypeptide-associated complex alpha subunit, putative, expressed
Horvu_MOREX_1H01G413300	6469.31	2.03936	0.000323813	Wound-induced protease inhibitor
Horvu_MOREX_5H01G482300	402.228	2.03821	0.0032297	Protein STAY-GREEN, chloroplastic
Horvu_MOREX_2H01G568300	617.884	-2.03254	0.000815413	Pentatricopeptide repeat-containing protein
Horvu_MOREX_3H01G084700	172.865	2.02665	0.00827739	NAC domain protein
Horvu_MOREX_2H01G063000	775.717	-2.02482	0.000489846	Ribulose bisphosphate carboxylase small chain
Horvu_MOREX_2H01G063100	775.717	-2.02482	0.000489846	Ribulose bisphosphate carboxylase small chain
Horvu_MOREX_4H01G036800	103.144	2.01758	0.0419429	Haloacid dehalogenase-like hydrolase
Horvu_MOREX_3H01G493800	378.062	2.01223	0.0115991	Cytochrome P450 family cinnamate 4-hydroxylase
Horvu_MOREX_4H01G391100	203.959	2.00899	0.0847317	Glucan endo-1,3-beta-glucosidase 3
Horvu_MOREX_5H01G421500	1033.45	2.00847	0.00600938	FAD-binding Berberine family protein
Horvu_MOREX_7H01G072600	121.803	1.99947	0.0602223	NADH dehydrogenase [ubiquinone] iron-sulfur protein 7, mitochondrial
Horvu_MOREX_2H01G182400	297.554	1.99233	0.0160051	Cytochrome P450
Horvu_MOREX_2H01G027700	606.599	1.99102	0.00139237	Cytochrome P450
Horvu_MOREX_3H01G180500	157.902	1.98424	0.0125373	GDSL esterase/lipase
Horvu_MOREX_6H01G154100	285.972	-1.98393	0.00825209	Embryo defective protein 1303
Horvu_MOREX_5H01G102400	145.425	-1.97979	0.0363081	Phytochrome A
Horvu_MOREX_6H01G219300	218.295	1.97962	0.0166055	Alpha/beta-Hydrolases superfamily protein
Horvu_MOREX_1H01G486200	302.237	1.97948	0.00284397	Receptor-like protein kinase
Horvu_MOREX_2H01G679200	227.46	1.96706	0.0348368	Agmatine coumaroyltransferase-2
Horvu_MOREX_4H01G497100	504.87	-1.96259	0.00124477	golgin family A protein
Horvu_MOREX_7H01G044300	222.302	-1.95411	0.0106408	Urease accessory protein UreH
Horvu_MOREX_1H01G401500	163.476	-1.95168	0.0319769	D-amino acid dehydrogenase
Horvu_MOREX_1H01G331700	112.438	1.94972	0.0807191	F-box protein SKIP22
Horvu_MOREX_7H01G501900	259.187	1.94957	0.0239736	cysteine-rich/transmembrane domain A-like protein
Horvu_MOREX_2H01G063200	756.963	-1.9475	0.00321259	Ribulose bisphosphate carboxylase small chain
Horvu_MOREX_7H01G216200	183.747	1.94702	0.0380584	Beta-1,3-galactosyltransferase-like protein
Horvu_MOREX_3H01G166900	154.281	-1.94638	0.0233988	Rho termination factor
Horvu_MOREX_2H01G614100	113.709	1.9378	0.0996249	Transporter-related family protein
Horvu_MOREX_1H01G576500	177.936	-1.93164	0.0368609	GTPase Era
Horvu_MOREX_2H01G349000	276.82	-1.9307	0.00467213	Polyribonucleotide nucleotidyltransferase, putative
Horvu_MOREX_5H01G684000	95.1748	-1.93065	0.0779856	Transcription termination/antitermination protein NusG
Horvu_MOREX_5H01G006700	351.448	-1.92522	0.0116449	P-loop containing nucleoside triphosphate hydrolases superfamily protein
Horvu_MOREX_2H01G190000	1422.26	1.91692	6.22251e-05	Chymotrypsin inhibitor
Horvu_MOREX_2H01G259100	343.944	-1.9125	0.0199644	Ribosome recycling factor
Horvu_MOREX_1H01G604400	162.647	-1.91182	0.0210591	Protein N-methyltransferase
Horvu_MOREX_6H01G019900	344.331	-1.91034	0.00778941	Nitric oxide synthase 1
Horvu_MOREX_3H01G473000	1729.48	1.90826	0.00745802	Subtilisin-like protease
Horvu_MOREX_5H01G452600	328.539	1.90354	0.00218856	Esterase/lipase/thioesterase family protein
Horvu_MOREX_7H01G687500	247.03	1.89829	0.0171783	Indole-3-glycerol phosphate synthase-like
Horvu_MOREX_2H01G261100	312.088	-1.89768	0.00535325	Protein TIC 20, chloroplastic
Horvu_MOREX_2H01G047600	300.728	1.89243	0.00520762	S-adenosylmethionine-dependent methyltransferase
Horvu_MOREX_7H01G052400	124.779	1.88945	0.0411018	DUF674 family protein
Horvu_MOREX_3H01G561100	128.294	-1.88639	0.0475215	Rhodanese-like domain-containing protein 4A, chloroplastic
Horvu_MOREX_4H01G545800	134.815	-1.88307	0.0565588	Protein WEAK CHLOROPLAST MOVEMENT UNDER BLUE LIGHT 1
Horvu_MOREX_2H01G755600	152.2	1.88274	0.02468	Adenylate kinase
Horvu_MOREX_1H01G416300	1627.03	1.88198	0.00420169	Wound-induced protease inhibitor
Horvu_MOREX_2H01G609100	118.198	-1.8743	0.0666456	Histone-lysine N-methyltransferase 2C
Horvu_MOREX_1H01G605200	117.966	-1.87083	0.0605154	muscle M-line assembly protein
Horvu_MOREX_7H01G093200	218.219	-1.8666	0.0166881	Superoxide dismutase
Horvu_MOREX_6H01G460500	1106.79	1.86534	0.0285612	Annexin
Horvu_MOREX_6H01G587500	167.136	1.86364	0.0817201	NBS-LRR disease resistance protein-like
Horvu_MOREX_7H01G611800	240.327	1.8627	0.0858794	Calcium lipid binding protein, putative
Horvu_MOREX_1H01G192600	90.0707	1.85923	0.0916078	Phosphotransferase
Horvu_MOREX_1H01G577900	8711.73	1.85643	0.00417431	O-methyltransferase
Horvu_MOREX_5H01G381600	117.965	1.85638	0.0550862	fold protein
Horvu_MOREX_1H01G417700	356.98	1.85203	0.016928	NB-ARC domain-containing disease resistance protein
Horvu_MOREX_3H01G484500	426.768	1.85088	0.0343883	Protein RETICULATA, chloroplastic
Horvu_MOREX_7H01G451800	170.093	-1.85078	0.0379029	Cytochrome b561
Horvu_MOREX_4H01G534700	192.529	1.85058	0.0146339	Palmitoyl protein thioesterase containing protein, expressed
Horvu_MOREX_3H01G525100	214.035	-1.84181	0.0493299	Fructokinase-2
Horvu_MOREX_5H01G561600	535.39	1.84083	0.0375141	Dirigent protein
Horvu_MOREX_5H01G390000	115.038	1.83876	0.0761624	Hexosyltransferase
Horvu_MOREX_2H01G013100	334.827	-1.83378	0.006451	Fructokinase-2
Horvu_MOREX_7H01G430300	125.61	-1.83187	0.0571178	RNA binding protein
Horvu_MOREX_2H01G304000	557.89	-1.83165	0.00272209	Protein kinase family protein / ankyrin repeat family protein
Horvu_MOREX_3H01G029000	167.947	1.83033	0.0890828	Trypsin inhibitor
Horvu_MOREX_6H01G575200	189.433	-1.8298	0.0184856	Alpha/beta-Hydrolases superfamily protein, putative
Horvu_MOREX_5H01G582900	1135.62	-1.82414	0.000911132	Cytochrome b6-f complex subunit 7
Horvu_MOREX_7H01G720100	1074.74	1.82184	0.00178526	GDSL esterase/lipase
Horvu_MOREX_2H01G465600	2660.17	-1.81805	9.87629e-05	Ferric reduction oxidase 7
Horvu_MOREX_3H01G387600	423.413	1.81192	0.0190673	ABC transporter B family protein
Horvu_MOREX_2H01G086600	202.769	1.80441	0.0297237	MLO-like protein
Horvu_MOREX_3H01G372100	766.358	1.80348	0.00108426	O-acyltransferase WSD1
Horvu_MOREX_2H01G188700	764.728	1.80283	0.00136049	Ribonuclease
Horvu_MOREX_7H01G533100	893.24	-1.80199	0.000631213	Fructose-bisphosphate aldolase
Horvu_MOREX_5H01G112400	114.824	1.79759	0.0807699	Senescence-associated protein
Horvu_MOREX_5H01G746900	182.128	1.79603	0.082491	Protein kinase
Horvu_MOREX_2H01G403300	480.877	1.79492	0.00284397	Exocyst complex component exo70a1
Horvu_MOREX_4H01G324600	847.909	1.79312	0.00385446	Udp-glucose 4,6-dehydratase
Horvu_MOREX_4H01G331200	274.863	-1.79063	0.0101582	RNA polymerase sigma factor
Horvu_MOREX_4H01G445100	466.155	1.79012	0.0323109	Lipoxygenase
Horvu_MOREX_3H01G095600	340.287	-1.78967	0.00657528	AT2G31890-like protein
Horvu_MOREX_5H01G659200	575.411	-1.78709	0.00448769	Mg-protoporphyrin IX chelatase
Horvu_MOREX_2H01G630100	134.593	1.78318	0.05745	Seed specific protein Bn15D1B
Horvu_MOREX_1H01G604200	207.354	-1.78191	0.0746597	Protein N-methyltransferase
Horvu_MOREX_2H01G567400	284.252	1.78153	0.0532008	Glutamate dehydrogenase
Horvu_MOREX_3H01G419500	1632.17	1.77889	0.0189968	Reticulon-like protein
Horvu_MOREX_7H01G643600	156.548	1.7781	0.076397	Kinase-like protein
Horvu_MOREX_3H01G536700	154.357	1.77726	0.0544257	Alpha/beta-Hydrolases superfamily protein
Horvu_MOREX_2H01G477900	4099.32	-1.77322	0.00039681	Chlorophyll a-b binding protein, chloroplastic
Horvu_MOREX_3H01G326100	361.266	-1.77246	0.0166721	MYB-related transcription factor
Horvu_MOREX_7H01G589500	172.629	-1.7664	0.0446691	Chlororespiratory reduction 42
Horvu_MOREX_2H01G064000	1039.13	-1.76399	0.000682884	Ribulose bisphosphate carboxylase small chain
Horvu_MOREX_5H01G356100	944.87	1.76392	0.00106538	Aldehyde dehydrogenase
Horvu_MOREX_6H01G049400	629.652	-1.76216	0.00422145	30S ribosomal protein S1
Horvu_MOREX_3H01G042800	888.076	1.76118	0.00113291	Basic 7S globulin 2
Horvu_MOREX_6H01G505800	238.657	1.7605	0.0363081	BZIP transcription factor
Horvu_MOREX_1H01G570600	668.86	-1.75942	0.0565588	Thiamine-phosphate synthase
Horvu_MOREX_5H01G325300	130.598	-1.75693	0.076078	Chloroplastic group IIA intron splicing facilitator CRS1, chloroplastic
Horvu_MOREX_4H01G057600	530.543	1.75558	0.0728362	Sec14p-like phosphatidylinositol transfer family protein
Horvu_MOREX_3H01G322900	252.373	-1.75548	0.0163828	ATP-dependent RNA helicase
Horvu_MOREX_5H01G689000	1438.02	-1.75407	0.0022021	ATP-dependent RNA helicase
Horvu_MOREX_3H01G676400	171.73	1.75228	0.05745	Expressed protein-RZ53
Horvu_MOREX_3H01G451400	369.424	-1.75225	0.00969721	Protein PLASTID TRANSCRIPTIONALLY ACTIVE 12
Horvu_MOREX_4H01G141700	124.069	1.75181	0.0987042	Exocyst complex component, putative
Horvu_MOREX_2H01G190500	863.805	1.74821	0.000962123	Chymotrypsin inhibitor
Horvu_MOREX_4H01G182900	782.188	1.74406	0.0236126	Glucan endo-1,3-beta-glucosidase
Horvu_MOREX_4H01G551900	156.16	-1.74196	0.0626212	Ribose-phosphate pyrophosphokinase
Horvu_MOREX_5H01G147700	732.044	1.74185	0.00308755	Pathogenesis-related protein 1
Horvu_MOREX_5H01G146800	347.166	1.74144	0.0850526	Pathogenesis-related protein 1
Horvu_MOREX_2H01G757600	494.352	1.73821	0.0285612	Cytochrome P450 family protein, expressed
Horvu_MOREX_1H01G468300	220.916	1.7295	0.0861845	Phosphatidylinositol:ceramide inositolphosphotransferase
Horvu_MOREX_1H01G009100	1046.01	1.72366	0.00778941	Receptor-like protein kinase, putative,expressed
Horvu_MOREX_1H01G579700	1002.52	-1.72241	0.00416498	50S ribosomal protein L7/L12
Horvu_MOREX_2H01G472000	154.99	1.72055	0.074428	transmembrane protein
Horvu_MOREX_7H01G033100	6318.2	-1.71833	0.00584884	60 kDa chaperonin
Horvu_MOREX_7H01G445100	236.631	1.7163	0.0379789	1-phosphatidylinositol-3-phosphate 5-kinase
Horvu_MOREX_6H01G229400	722.365	-1.71132	0.00584884	Peroxiredoxin, putative
Horvu_MOREX_6H01G593400	487.479	1.70505	0.00926995	Electron transfer flavoprotein beta-subunit
Horvu_MOREX_4H01G066100	265.624	1.70378	0.0263272	Endoplasmic reticulum oxidoreductin-1
Horvu_MOREX_7H01G516300	121.959	1.69779	0.0890828	ABC transporter family protein
Horvu_MOREX_7H01G703500	234.921	-1.69691	0.0471088	Glyceraldehyde-3-phosphate dehydrogenase
Horvu_MOREX_1H01G396600	381.029	1.69627	0.00973296	Mitochondrial carrier family
Horvu_MOREX_4H01G261300	762.004	-1.69401	0.0119088	RNA-binding protein
Horvu_MOREX_5H01G643400	1937.16	-1.69274	0.00230411	Chlorophyll a-b binding protein, chloroplastic
Horvu_MOREX_6H01G364600	199.778	1.69093	0.0304956	Kinase family protein
Horvu_MOREX_2H01G114700	340.885	-1.68534	0.0109227	Pentatricopeptide repeat-containing protein
Horvu_MOREX_2H01G028400	333.376	1.6851	0.0728973	Cytochrome P450, putative
Horvu_MOREX_Un01G035200	333.376	1.6851	0.0728973	Cytochrome P450, putative
Horvu_MOREX_Un01G071000	333.376	1.6851	0.0728973	Cytochrome P450, putative
Horvu_MOREX_1H01G431000	140.463	1.68481	0.0725158	Calcium-transporting ATPase
Horvu_MOREX_3H01G065700	469.412	-1.6796	0.0109353	Thylakoid lumenal protein, chloroplastic
Horvu_MOREX_5H01G011100	163.939	1.67654	0.0630701	ERD (Early-responsive to dehydration stress) family protein
Horvu_MOREX_5H01G142400	259.325	-1.67453	0.0232021	PsbP-like protein 1
Horvu_MOREX_1H01G280600	3058.98	-1.67423	0.00139237	Protochlorophyllide reductase
Horvu_MOREX_3H01G040800	1920.17	1.67362	0.0175438	GDSL esterase/lipase
Horvu_MOREX_1H01G433100	405.347	1.67173	0.00650142	Cysteine proteinase inhibitor
Horvu_MOREX_3H01G486900	260.311	-1.66904	0.0745146	Cysteine synthase
Horvu_MOREX_2H01G427400	238.904	1.66813	0.0398583	Potassium transporter
Horvu_MOREX_1H01G227100	6772.67	-1.66226	0.00173862	Ribulose bisphosphate carboxylase small chain
Horvu_MOREX_7H01G648800	1801.29	-1.6558	0.00742485	Mg-protoporphyrin IX chelatase
Horvu_MOREX_7H01G455400	1487.25	-1.65265	0.00778941	30S ribosomal protein S31
Horvu_MOREX_5H01G005600	401.997	1.65098	0.00825766	Kinase, putative
Horvu_MOREX_2H01G432500	482.673	1.65021	0.0115718	Arogenate dehydratase
Horvu_MOREX_7H01G337800	801.902	-1.649	0.00512198	50S ribosomal protein 6, chloroplastic
Horvu_MOREX_7H01G414800	1146.47	-1.64844	0.00501989	DAG protein, chloroplastic
Horvu_MOREX_6H01G459300	978.461	1.64696	0.00255779	Dihydroorotate dehydrogenase (Quinone)
Horvu_MOREX_2H01G063400	5776.45	-1.63921	0.000847344	Ribulose bisphosphate carboxylase small chain
Horvu_MOREX_2H01G113500	369.017	1.63814	0.052194	Apyrase-like protein
Horvu_MOREX_6H01G368200	194.167	1.63703	0.0562472	Phospholipase a1-chloroplastic-like
Horvu_MOREX_6H01G056600	421.258	-1.63645	0.0304956	Chlororespiratory reduction 6
Horvu_MOREX_6H01G575000	27218.8	-1.63574	0.00772337	Glutathione S-transferase
Horvu_MOREX_3H01G042500	508.468	-1.63082	0.0121896	Leucine--tRNA ligase
Horvu_MOREX_1H01G393600	669.195	1.6214	0.00855393	CASP-like protein
Horvu_MOREX_3H01G107400	379.998	1.62071	0.0166055	Kinase interacting (KIP1-like) family protein
Horvu_MOREX_3H01G712000	493.016	-1.61951	0.0166881	Dual-specificity RNA methyltransferase RlmN
Horvu_MOREX_3H01G600600	232.559	1.61876	0.0850526	3'-N-debenzoyl-2'-deoxytaxol N-benzoyltransferase
Horvu_MOREX_2H01G087700	1651.41	-1.61397	0.00139237	Omega-3 fatty acid desaturase
Horvu_MOREX_3H01G588400	634.222	1.6133	0.00667138	Glycosyltransferase
Horvu_MOREX_5H01G380200	5132.87	1.61279	0.0339878	Vacuolar-processing enzyme
Horvu_MOREX_3H01G103900	981.872	1.61051	0.00231084	Inhibitor protein
Horvu_MOREX_6H01G607100	401.043	1.60994	0.0449335	Receptor protein kinase, putative
Horvu_MOREX_3H01G151600	354.002	1.60647	0.0362114	Glycosyltransferase
Horvu_MOREX_7H01G373900	217.312	-1.60568	0.0550862	Ribonuclease E/G family protein
Horvu_MOREX_3H01G663200	225.257	1.60049	0.0698423	FMN-dependent NADPH-azoreductase
Horvu_MOREX_3H01G043000	2323.88	1.60042	0.00471575	Basic 7S globulin 2
Horvu_MOREX_3H01G041000	1480.43	1.59975	0.0166881	GDSL esterase/lipase
Horvu_MOREX_4H01G514900	4640.7	1.59662	0.0174178	Cell wall invertase
Horvu_MOREX_2H01G733200	783.218	1.59143	0.0363081	Heavy metal transport/detoxification superfamily protein
Horvu_MOREX_2H01G562100	5268.05	-1.58885	0.00231084	Elongation factor G
Horvu_MOREX_7H01G445400	2302.31	-1.58733	0.00465912	Ferredoxin
Horvu_MOREX_3H01G582400	319.931	1.58679	0.0192703	SHR5-receptor-like kinase
Horvu_MOREX_2H01G044300	243.537	-1.586	0.0401146	Cyclopropane-fatty-acyl-phospholipid synthase
Horvu_MOREX_1H01G427800	282.052	-1.58536	0.0495371	Early light-induced protein
Horvu_MOREX_5H01G421100	270.904	-1.58533	0.0337321	Ribonuclease Z family protein
Horvu_MOREX_4H01G069900	331.445	-1.58237	0.0301483	ATP synthase delta-subunit protein
Horvu_MOREX_7H01G731900	283.291	-1.58198	0.0404436	Phytoene synthase
Horvu_MOREX_4H01G179100	292.224	1.57847	0.05745	Methylsterol monooxygenase 2-1
Horvu_MOREX_3H01G543400	195.24	-1.57834	0.0959793	Thioredoxin family protein
Horvu_MOREX_3H01G038100	238.102	-1.57597	0.0459607	basic helix-loop-helix (bHLH) DNA-binding superfamily protein
Horvu_MOREX_4H01G525300	659.474	1.57411	0.0389005	basic helix-loop-helix (bHLH) DNA-binding superfamily protein
Horvu_MOREX_4H01G501900	282.469	1.5715	0.0398583	Zinc finger (C3HC4-type RING finger) family protein
Horvu_MOREX_5H01G022300	616.789	-1.56774	0.00975256	Phytoene synthase
Horvu_MOREX_7H01G137000	190.585	1.56765	0.092216	Glutamyl-tRNA reductase
Horvu_MOREX_4H01G460000	261.196	1.56737	0.0343856	Ras-related protein
Horvu_MOREX_3H01G060400	481.175	-1.56666	0.0174522	Ethylene-dependent gravitropism-deficient and yellow-green-like 2 isoform 2
Horvu_MOREX_5H01G700900	224.888	1.56652	0.0472532	Acyl-CoA-binding domain-containing protein 4
Horvu_MOREX_6H01G188400	585.561	-1.5649	0.0323487	Porphobilinogen deaminase
Horvu_MOREX_3H01G657800	683.599	1.56176	0.0293334	Villin
Horvu_MOREX_7H01G501500	446.376	1.56042	0.0906009	cysteine-rich/transmembrane domain A-like protein
Horvu_MOREX_5H01G699300	169.613	-1.5562	0.0906009	Flap endonuclease 1
Horvu_MOREX_5H01G151800	2539.27	-1.55589	0.0106219	Elongation factor Ts
Horvu_MOREX_4H01G431400	1082.03	1.55571	0.00617928	plant/protein
Horvu_MOREX_1H01G613200	568.299	-1.55222	0.0125166	ATP-dependent Clp protease proteolytic subunit
Horvu_MOREX_3H01G464000	551.187	1.55208	0.0161598	Secretory carrier-associated membrane protein
Horvu_MOREX_5H01G521700	208.453	1.54753	0.0775172	Auxin Efflux Carrier family protein
Horvu_MOREX_6H01G246100	305.22	1.5454	0.0502411	3-ketoacyl-CoA synthase
Horvu_MOREX_1H01G575800	334.178	1.54479	0.0855188	B12D protein
Horvu_MOREX_1H01G345200	309.319	-1.5408	0.0780863	Basic helix-loop-helix transcription factor
Horvu_MOREX_5H01G457000	625.699	1.5388	0.0326662	Beta-glucosidase
Horvu_MOREX_3H01G443500	250.591	1.53185	0.0443874	Triacylglycerol lipase SDP1
Horvu_MOREX_5H01G486700	10506.5	-1.53026	0.00139237	Chlorophyll a-b binding protein, chloroplastic
Horvu_MOREX_1H01G322600	431.403	-1.52953	0.018184	Antiholin-like protein lrgB
Horvu_MOREX_7H01G224600	159.159	-1.52891	0.098638	Ran GTPase activating protein 2
Horvu_MOREX_3H01G353200	2162.92	-1.52737	0.009801	50S ribosomal protein L7/L12
Horvu_MOREX_7H01G270800	356.457	-1.52428	0.0382842	RNA recognition motif
Horvu_MOREX_4H01G443400	431.479	-1.52032	0.0629682	YGGT family protein
Horvu_MOREX_3H01G182100	231.221	1.51995	0.0971866	Ring finger protein, putative
Horvu_MOREX_5H01G388600	315.425	-1.51929	0.0550862	1-aminocyclopropane-1-carboxylate oxidase
Horvu_MOREX_2H01G033600	1163.78	1.51221	0.00570689	Arginase
Horvu_MOREX_2H01G396800	266.475	-1.511	0.0450258	Phototropin-2
Horvu_MOREX_6H01G062200	217.063	-1.51059	0.0775172	anti-muellerian hormone type-2 receptor
Horvu_MOREX_2H01G002400	280.923	1.50877	0.0492821	Reductase 1
Horvu_MOREX_1H01G169000	300.331	1.50853	0.0578292	Lactoylglutathione lyase
Horvu_MOREX_5H01G648900	4165.15	1.50832	0.00941539	Chaperonin-like RbcX protein
Horvu_MOREX_3H01G081100	502.973	-1.50337	0.0285612	GTPase Der
Horvu_MOREX_3H01G095400	428.273	1.50115	0.0918403	PTS system N-acetylmuramic acid-specific EIIBC component
Horvu_MOREX_4H01G414800	318.611	-1.49988	0.0605154	Ribosomal large subunit pseudouridine synthase B
Horvu_MOREX_2H01G187300	3896.63	-1.49545	0.0292793	RNA binding protein
Horvu_MOREX_5H01G678700	175.358	-1.49537	0.0938577	Pentatricopeptide repeat-containing protein
Horvu_MOREX_5H01G430600	495.693	-1.49476	0.0197356	NAD(P)-binding Rossmann-fold superfamily protein
Horvu_MOREX_2H01G623000	812.973	-1.49448	0.0135099	Ascorbate peroxidase
Horvu_MOREX_7H01G291900	227.67	1.49265	0.0987186	BTB/POZ domain-containing protein
Horvu_MOREX_7H01G150200	1743.23	1.48858	0.0486178	Pheophorbide a oxygenase, chloroplastic
Horvu_MOREX_6H01G088100	338.882	-1.4884	0.0362354	Transferase, transferring glycosyl groups
Horvu_MOREX_1H01G578800	3260.5	1.4876	0.0340781	O-methyltransferase
Horvu_MOREX_5H01G388700	701.184	-1.48712	0.0411018	1-aminocyclopropane-1-carboxylate oxidase
Horvu_MOREX_5H01G478000	445.769	1.48679	0.0411018	GTPase-activating protein GYP7
Horvu_MOREX_6H01G509500	316.28	1.48529	0.0795045	Kinase family protein
Horvu_MOREX_3H01G030700	242.816	-1.4846	0.0866401	DUF3326 family protein
Horvu_MOREX_2H01G217600	215.743	-1.48198	0.072598	Alpha/beta hydrolase, putative
Horvu_MOREX_5H01G295700	1384.81	-1.47767	0.0138248	RNA-binding family protein
Horvu_MOREX_6H01G402000	207.098	-1.47561	0.0851264	50S ribosomal protein L18
Horvu_MOREX_3H01G702100	542.989	-1.47492	0.0459264	Pentatricopeptide repeat-containing protein
Horvu_MOREX_4H01G544700	231.557	1.47242	0.0644825	Peptidoglycan-binding LysM domain protein, putative
Horvu_MOREX_2H01G410500	525.595	-1.47216	0.0404436	Violaxanthin de-epoxidase
Horvu_MOREX_1H01G476800	365.698	1.47158	0.0874846	Actin
Horvu_MOREX_6H01G306100	282.278	-1.47142	0.0715538	Photosynthetic NDH subcomplex L 2
Horvu_MOREX_3H01G301000	239.224	1.4706	0.0795332	Protein phosphatase 2C
Horvu_MOREX_2H01G030200	251.16	1.46952	0.0629682	Glycosyltransferase
Horvu_MOREX_1H01G539800	510.537	-1.4692	0.0709439	Chloroplastic group IIA intron splicing facilitator CRS1, chloroplastic
Horvu_MOREX_7H01G220900	330.086	-1.4692	0.0795703	Glutathione S-transferase
Horvu_MOREX_3H01G482300	231.307	-1.46704	0.0910751	Ribonuclease 3
Horvu_MOREX_1H01G261600	262.381	1.46623	0.0775172	Transporter-related family protein
Horvu_MOREX_3H01G594500	355.464	-1.46439	0.0398583	Photosystem II 22 kDa, chloroplastic
Horvu_MOREX_4H01G417100	2365.11	1.45851	0.006451	Blue copper protein
Horvu_MOREX_3H01G250600	369.468	-1.45816	0.0363081	ATP-dependent Clp protease proteolytic subunit
Horvu_MOREX_2H01G542700	765.236	1.45704	0.0694736	Phenylalanine ammonia-lyase
Horvu_MOREX_3H01G257300	7238.37	-1.45637	0.00561752	Magnesium-protoporphyrin IX monomethyl ester [oxidative] cyclase
Horvu_MOREX_5H01G698900	701.13	1.45522	0.022738	Deaminase-related family protein
Horvu_MOREX_1H01G582900	496.449	-1.45193	0.0539666	Protein ROOT PRIMORDIUM DEFECTIVE 1
Horvu_MOREX_5H01G430200	237.234	1.45175	0.0661834	Proton pump-interactor 1
Horvu_MOREX_2H01G210000	1376.92	1.45166	0.0176183	Jasmonate-zim-domain protein
Horvu_MOREX_5H01G594400	5389.95	-1.45155	0.00702619	Photosystem I reaction center subunit III
Horvu_MOREX_2H01G254500	355.841	1.45059	0.0363396	Receptor-like protein kinase
Horvu_MOREX_1H01G339300	356.5	-1.45011	0.0886912	UDP-N-acetylmuramoyl-L-alanyl-D-glutamate--2, 6-diaminopimelate ligase
Horvu_MOREX_2H01G358300	1563.45	-1.44794	0.013127	RNA-binding protein
Horvu_MOREX_2H01G422400	215.193	1.44644	0.0795045	Hydroxyproline-rich glycoprotein-like
Horvu_MOREX_6H01G032900	1304.1	-1.44297	0.00926995	Chloroplast stem-loop binding protein
Horvu_MOREX_7H01G485200	2650.88	1.44142	0.0393041	Alpha/beta hydrolase, putative
Horvu_MOREX_2H01G720500	522.71	-1.44077	0.0225428	DNA polymerase I
Horvu_MOREX_7H01G674900	462.4	-1.44039	0.0323109	DNA-directed RNA polymerase
Horvu_MOREX_2H01G461500	924.062	1.43774	0.0106032	Chloride channel protein
Horvu_MOREX_5H01G277900	1842.9	1.43768	0.0166055	Inosine-5'-monophosphate dehydrogenase
Horvu_MOREX_7H01G690900	1164.73	-1.43696	0.0140883	30S ribosomal protein S17
Horvu_MOREX_2H01G236600	450.48	-1.43567	0.0294338	Fatty-acid desaturase
Horvu_MOREX_2H01G515600	294.034	-1.42949	0.0710054	Haloacid dehalogenase-like hydrolase
Horvu_MOREX_3H01G117900	445.093	-1.426	0.0886912	Mini-ribonuclease 3
Horvu_MOREX_7H01G210000	534.086	-1.42547	0.0253931	Sodium/calcium exchanger family protein / calcium-binding EF hand family protein
Horvu_MOREX_5H01G134200	868.595	-1.42417	0.0208925	Rubredoxin
Horvu_MOREX_6H01G488200	1269.26	-1.42254	0.0259236	50S ribosomal protein L29
Horvu_MOREX_4H01G230000	2102.09	-1.42179	0.0166055	30S ribosomal protein S5
Horvu_MOREX_1H01G090600	772.158	-1.41906	0.0342637	Dihydrolipoyl dehydrogenase
Horvu_MOREX_4H01G271400	515.191	-1.41775	0.036465	Photosystem II Psb27 protein
Horvu_MOREX_5H01G425500	261.336	1.41598	0.0775172	Cobyric acid synthase
Horvu_MOREX_6H01G431200	315.998	1.41522	0.0591484	Protein NRT1/ PTR FAMILY 5.1
Horvu_MOREX_5H01G643500	266.953	-1.41389	0.093281	Chlorophyll a-b binding protein, chloroplastic
Horvu_MOREX_5H01G643600	266.953	-1.41389	0.093281	Chlorophyll a-b binding protein, chloroplastic
Horvu_MOREX_5H01G643900	266.953	-1.41389	0.093281	Chlorophyll a-b binding protein, chloroplastic
Horvu_MOREX_3H01G369600	1917.36	-1.41195	0.0348368	30S ribosomal protein S20
Horvu_MOREX_1H01G030100	642.368	-1.40918	0.0205782	Chaperone DnaJ
Horvu_MOREX_2H01G063500	3900.01	-1.40562	0.00528522	Ribulose bisphosphate carboxylase small chain
Horvu_MOREX_3H01G444400	422.172	1.40452	0.0618953	Alpha-1,4-glucan-protein synthase [UDP-forming]
Horvu_MOREX_5H01G142900	396.857	-1.39837	0.0550685	Solute carrier family 40 protein
Horvu_MOREX_2H01G733500	595.775	1.39739	0.0661834	Receptor-kinase, putative
Horvu_MOREX_5H01G687500	1263.73	-1.39605	0.0375141	50S ribosomal protein L18
Horvu_MOREX_7H01G597100	297.567	1.39604	0.0850526	Receptor protein kinase-like
Horvu_MOREX_5H01G700500	438.642	1.39493	0.0357205	Electron transfer flavoprotein subunit alpha, mitochondrial
Horvu_MOREX_1H01G363500	549.681	1.39214	0.0363081	L-lactate dehydrogenase
Horvu_MOREX_7H01G270000	839.073	-1.39196	0.0625392	Trigger factor
Horvu_MOREX_4H01G548100	284.001	-1.39176	0.0775172	ATP dependent RNA helicase
Horvu_MOREX_2H01G548800	261.939	-1.38766	0.0779856	E3 ubiquitin-protein ligase, putative (DUF177)
Horvu_MOREX_6H01G384800	957.466	1.38746	0.0680112	Dehydrin
Horvu_MOREX_7H01G356900	2959.42	-1.38541	0.0200208	RNA-binding protein
Horvu_MOREX_1H01G285800	457.976	-1.38286	0.0671178	Thylakoid lumenal 17.4 kDa protein, chloroplastic
Horvu_MOREX_5H01G189500	6779.41	-1.37882	0.00617928	Fructose-bisphosphate aldolase
Horvu_MOREX_6H01G467800	387.308	1.37386	0.0865265	Exocyst complex component SEC6
Horvu_MOREX_4H01G382000	731.438	1.37236	0.0829534	RNA/RNP complex-1-interacting phosphatase, putative
Horvu_MOREX_4H01G391600	391.011	-1.37176	0.0865265	Acetyl-CoA decarbonylase/synthase complex subunit alpha 1
Horvu_MOREX_3H01G479500	975.883	-1.36994	0.0471088	50S ribosomal protein L34
Horvu_MOREX_2H01G481800	1212.82	-1.3692	0.0348368	30S ribosomal protein 3, chloroplastic
Horvu_MOREX_1H01G555000	395.212	1.36888	0.0459264	Ninja-family protein
Horvu_MOREX_7H01G065700	549.366	-1.36749	0.0387759	Methyltransferase, putative
Horvu_MOREX_5H01G682200	603.288	1.36316	0.0726023	rRNA N-glycosidase
Horvu_MOREX_3H01G600200	309.558	1.36263	0.0676105	Sec14p-like phosphatidylinositol transfer family protein
Horvu_MOREX_4H01G098500	15131.8	-1.36249	0.00595079	Chlorophyll a-b binding protein, chloroplastic
Horvu_MOREX_5H01G128100	371.692	-1.36162	0.0780369	wiskott-aldrich syndrome family protein, putative (DUF1118)
Horvu_MOREX_3H01G479700	550.69	-1.36109	0.0394923	Photosystem II reaction center PsbP family protein
Horvu_MOREX_2H01G541400	397.528	1.35496	0.052194	MYB-related protein
Horvu_MOREX_5H01G365100	280.492	1.35475	0.0861845	Glutamate receptor
Horvu_MOREX_2H01G691800	1132.77	-1.35437	0.0180462	Lipase
Horvu_MOREX_3H01G604500	547.73	-1.35345	0.0357205	Beta-glucosidase, putative
Horvu_MOREX_7H01G054100	385.32	-1.35321	0.0588373	Glycosyltransferase
Horvu_MOREX_6H01G346500	357.516	1.35283	0.0644875	Cryptochrome
Horvu_MOREX_5H01G061400	591.563	-1.35134	0.0870198	Protoporphyrinogen oxidase
Horvu_MOREX_7H01G676900	492.949	1.35084	0.0443874	Dihydroflavonol-4-reductase
Horvu_MOREX_7H01G683200	662.981	-1.34697	0.0393041	50S ribosomal protein L35
Horvu_MOREX_1H01G422900	313.178	-1.34656	0.0890828	Domain of Uncharacterized protein function
Horvu_MOREX_1H01G399100	345.166	-1.34478	0.0698423	GTPase Der
Horvu_MOREX_1H01G074400	822.618	-1.34288	0.0428583	Glutamyl-tRNA reductase
Horvu_MOREX_2H01G119500	413.534	1.34215	0.0578923	Non-specific serine/threonine protein kinase
Horvu_MOREX_1H01G244600	838.811	1.34166	0.0433841	Plant/T7N9-9 protein
Horvu_MOREX_2H01G272200	9856.8	-1.3397	0.0113799	Chlorophyll a-b binding protein, chloroplastic
Horvu_MOREX_7H01G054000	255.091	1.33716	0.0997253	Peroxisomal membrane protein 11 homolog
Horvu_MOREX_3H01G429500	1472.02	-1.33548	0.0395207	50S ribosomal protein L13
Horvu_MOREX_2H01G623100	771.46	-1.33512	0.0398583	DAG protein, chloroplastic
Horvu_MOREX_7H01G457200	2289.18	1.33402	0.0410484	Spermidine synthase
Horvu_MOREX_5H01G484000	3080.76	1.3327	0.0692203	ATP-dependent Clp protease ATP-binding subunit
Horvu_MOREX_4H01G331100	365.727	-1.33103	0.0779856	Protein TOC75-3, chloroplastic
Horvu_MOREX_4H01G040700	1439.01	-1.32951	0.0234302	30S ribosomal protein S13, putative, expressed
Horvu_MOREX_4H01G153800	542.099	1.3294	0.0810202	Vacuolar sorting receptor family protein
Horvu_MOREX_5H01G691000	294.785	1.32584	0.0874846	Epoxide hydrolase 2
Horvu_MOREX_5H01G717300	1587.77	-1.32503	0.0254904	30S ribosomal protein S6
Horvu_MOREX_3H01G556400	2165.5	-1.32184	0.0171313	Calcium sensing receptor, chloroplastic
Horvu_MOREX_7H01G049700	389.76	1.32179	0.0916078	Oligopeptide transporter
Horvu_MOREX_1H01G000100	729.875	1.31729	0.0886912	Phospholipid-transporting ATPase
Horvu_MOREX_7H01G706200	317.586	1.31416	0.0976364	DUF668 family protein
Horvu_MOREX_6H01G472800	619.118	-1.31321	0.0407084	Photosynthetic NDH subcomplex B 4
Horvu_MOREX_3H01G337800	27945.4	-1.31237	0.00909664	Carbonic anhydrase
Horvu_MOREX_5H01G644600	659.102	-1.30982	0.0387759	Lactoylglutathione lyase
Horvu_MOREX_4H01G053600	371.531	1.30429	0.0987186	Glutamate decarboxylase
Horvu_MOREX_6H01G478500	594.19	-1.30072	0.0499769	ATP-dependent RNA helicase family protein
Horvu_MOREX_3H01G599300	1219.61	1.30069	0.0397309	Transaldolase
Horvu_MOREX_5H01G661600	1758.02	-1.29786	0.0459264	50S ribosomal protein L17
Horvu_MOREX_4H01G381800	1709.75	1.2978	0.0697743	Sugar transporter, putative
Horvu_MOREX_2H01G268000	351.407	-1.29306	0.0838625	Kinase
Horvu_MOREX_1H01G321700	538.18	-1.29165	0.0890828	Shikimate kinase
Horvu_MOREX_1H01G479500	1680.9	1.29052	0.0357248	Subtilisin-like protease
Horvu_MOREX_1H01G263800	1279.46	1.29031	0.0304015	Transmembrane protein, putative
Horvu_MOREX_4H01G003400	965.482	-1.28873	0.0330432	Phosphate transporter
Horvu_MOREX_6H01G347700	1607.1	1.28576	0.0363081	Phenylalanine ammonia-lyase
Horvu_MOREX_6H01G596100	1504.89	-1.28486	0.0419429	50S ribosomal protein L9
Horvu_MOREX_5H01G718100	1423.22	-1.28234	0.0387759	Methyltransferase
Horvu_MOREX_4H01G179600	36380.4	-1.28216	0.0151617	Ribulose bisphosphate carboxylase/oxygenase activase
Horvu_MOREX_6H01G022700	2913.36	-1.28134	0.023991	Nitrate reductase
Horvu_MOREX_2H01G217000	514.714	1.28097	0.0847317	Proteasome subunit alpha type
Horvu_MOREX_4H01G329500	1524.81	1.27924	0.0229393	Haloacid dehalogenase-like hydrolase family protein, putative, expressed
Horvu_MOREX_5H01G585700	810.804	-1.27827	0.072598	30S ribosomal protein S9
Horvu_MOREX_4H01G161700	334.441	1.27035	0.0919901	CheY-like two-component responsive regulator family protein
Horvu_MOREX_3H01G082500	1023.09	1.26596	0.0499769	Fatty acid oxidation complex subunit alpha
Horvu_MOREX_7H01G425500	860.865	1.2657	0.0432859	Amino acid transporter, putative
Horvu_MOREX_7H01G469100	755.53	-1.26436	0.0569528	Sec-independent protein translocase protein TatA
Horvu_MOREX_6H01G432400	731.974	1.25681	0.0486178	2-oxoglutarate (2OG) and Fe(II)-dependent oxygenase superfamily protein
Horvu_MOREX_1H01G276900	470.104	1.25484	0.0687741	Plant basic secretory family protein
Horvu_MOREX_7H01G244100	4488.44	-1.25448	0.0236126	Protein curvature thylakoid chloroplastic-like
Horvu_MOREX_1H01G096300	516.449	-1.25389	0.0671178	Acetylcholine receptor subunit beta
Horvu_MOREX_1H01G557800	5352.9	-1.24915	0.0174178	Photosystem I reaction center subunit VI
Horvu_MOREX_4H01G130900	20828.2	-1.2451	0.0175438	Fructose-bisphosphate aldolase
Horvu_MOREX_7H01G002100	12102.2	-1.24473	0.0163968	Plastocyanin
Horvu_MOREX_2H01G264700	1098.91	-1.23965	0.0459264	Cytochrome c6
Horvu_MOREX_5H01G323900	1058.09	-1.23662	0.0841769	Alcohol dehydrogenase
Horvu_MOREX_1H01G410100	761.061	-1.23614	0.0987186	EG2771
Horvu_MOREX_5H01G281800	15856.5	-1.23391	0.0174178	Ribulose bisphosphate carboxylase small chain
Horvu_MOREX_4H01G465000	2737.82	1.23381	0.0443874	Pheophorbide a oxygenase, chloroplastic
Horvu_MOREX_6H01G102900	2020.92	-1.2301	0.0323109	Photosystem II 5 kDa protein, chloroplastic
Horvu_MOREX_7H01G183700	2086.1	-1.22379	0.0795045	10 kDa chaperonin
Horvu_MOREX_5H01G007400	7036.72	1.22291	0.0515309	Lipoxygenase
Horvu_MOREX_3H01G193200	1513.23	-1.22273	0.0368609	Glutathione transport system permease protein gsiD
Horvu_MOREX_1H01G358000	1686.56	-1.22194	0.0459264	50S ribosomal protein L1
Horvu_MOREX_5H01G300100	398.778	1.22166	0.0916489	Ferrochelatase
Horvu_MOREX_3H01G443100	1129.42	-1.21912	0.0405766	Clustered mitochondria protein
Horvu_MOREX_3H01G446900	717.407	-1.21735	0.0950326	Acetamidase/formamidase, putative
Horvu_MOREX_7H01G293700	449.756	1.21036	0.0971086	Protein O-linked-mannose beta-1,4-N-acetylglucosaminyltransferase 2
Horvu_MOREX_1H01G142200	1170.11	-1.21005	0.0499769	Translocase of chloroplast 159, chloroplastic
Horvu_MOREX_3H01G559200	630.453	1.20598	0.0671178	pfkB-like carbohydrate kinase family protein
Horvu_MOREX_6H01G316100	4821.39	-1.20417	0.0375849	Elongation factor Tu
Horvu_MOREX_2H01G035000	1420.56	-1.20204	0.072598	dimethylallyl, adenosine tRNA methylthiotransferase
Horvu_MOREX_7H01G304400	935.82	1.20045	0.0621674	Lipoxygenase
Horvu_MOREX_7H01G003600	1283.06	1.19842	0.0874846	Acyl-coenzyme A oxidase
Horvu_MOREX_4H01G273200	1777.75	-1.19532	0.0459264	Ycf54-like protein
Horvu_MOREX_3H01G657600	764.415	1.19459	0.0671178	Carotenoid cleavage dioxygenase
Horvu_MOREX_6H01G123600	1969.43	-1.19294	0.0960647	50S ribosomal protein L3
Horvu_MOREX_1H01G001000	951.853	-1.18951	0.0743826	50S ribosomal protein L28
Horvu_MOREX_5H01G356800	979.878	-1.18818	0.0549078	Chlorophyll a-b binding protein, chloroplastic
Horvu_MOREX_2H01G291700	688.514	-1.18259	0.0857551	Pentatricopeptide repeat-containing protein family
Horvu_MOREX_3H01G165700	563.966	1.18009	0.0987186	Cytochrome P450 family cinnamate 4-hydroxylase
Horvu_MOREX_6H01G579500	1819.25	1.17316	0.0415692	3-ketoacyl-CoA thiolase-like protein
Horvu_MOREX_7H01G070700	1093.16	1.16959	0.0950853	3-phosphoshikimate 1-carboxyvinyltransferase
Horvu_MOREX_7H01G114300	900.903	-1.16461	0.0688531	Photosynthetic NDH subcomplex B 3
Horvu_MOREX_3H01G022000	562.567	1.16198	0.0916489	Glycosyltransferase
Horvu_MOREX_5H01G281600	82356.4	-1.15861	0.0313396	Ribulose bisphosphate carboxylase small chain
Horvu_MOREX_7H01G655700	1027.48	-1.15846	0.0890828	Aspartic proteinase nepenthesin-2
Horvu_MOREX_4H01G502400	2113.11	-1.15624	0.0604339	50S ribosomal protein L5
Horvu_MOREX_3H01G340300	1397.05	1.15451	0.0874846	Tat pathway signal sequence family protein
Horvu_MOREX_7H01G526800	16187.1	-1.15202	0.0459264	Thiamine thiazole synthase, chloroplastic
Horvu_MOREX_5H01G516400	12117	-1.1514	0.0411018	Chlorophyll a-b binding protein, chloroplastic
Horvu_MOREX_1H01G114100	1033.95	1.15009	0.0635345	Non-specific serine/threonine protein kinase
Horvu_MOREX_3H01G507400	7010.98	-1.14941	0.0394309	Chlorophyll a-b binding protein, chloroplastic
Horvu_MOREX_6H01G417400	887.856	1.14744	0.0698423	Adenine nucleotide alpha hydrolases-like superfamily protein
Horvu_MOREX_4H01G182300	22664.5	1.14708	0.0598161	Metallothionein
Horvu_MOREX_3H01G057300	1256.41	-1.14568	0.0829534	Non-specific lipid-transfer protein
Horvu_MOREX_7H01G283800	1027.18	1.14201	0.0882964	formate dehydrogenase
Horvu_MOREX_2H01G712300	2331.49	-1.13929	0.0502411	Clustered mitochondria protein
Horvu_MOREX_2H01G151500	5429.16	-1.13789	0.0394923	Glutamate synthase, putative
Horvu_MOREX_3H01G398500	17513.1	-1.13562	0.0363081	Glycine dehydrogenase decarboxylating protein
Horvu_MOREX_7H01G445300	8308.16	-1.13552	0.0394309	Ferredoxin
Horvu_MOREX_3H01G331200	1285.42	-1.12951	0.0719212	Cytochrome P450
Horvu_MOREX_2H01G439900	4956.84	-1.12605	0.0555244	Photosystem I subunit O
Horvu_MOREX_3H01G165300	879.433	-1.12275	0.0860808	Mitochondrial carrier family
Horvu_MOREX_5H01G647300	9116.08	-1.12249	0.0446691	Photosystem I reaction center subunit II
Horvu_MOREX_2H01G592200	2647.15	1.11464	0.052333	Glutathione peroxidase
Horvu_MOREX_3H01G440200	2355.19	1.11263	0.0550685	Aspartate aminotransferase
Horvu_MOREX_5H01G593900	1304.61	1.1067	0.0943652	Citrate synthase
Horvu_MOREX_2H01G690100	5837.54	-1.10515	0.0502411	Glutamine synthetase
Horvu_MOREX_7H01G275200	10565.5	-1.1047	0.0571178	Chlorophyll a-b binding protein, chloroplastic
Horvu_MOREX_3H01G388800	1705.43	-1.0899	0.086863	Protein TIC 62, chloroplastic
Horvu_MOREX_2H01G125500	4000.53	-1.08885	0.0568936	Ultraviolet-B-repressible protein
Horvu_MOREX_6H01G408200	11244.2	-1.07459	0.0550862	Phosphoribulokinase
Horvu_MOREX_5H01G539600	2787.39	-1.07191	0.0987186	RNA-binding protein
Horvu_MOREX_3H01G409400	996.609	1.06818	0.0979808	Malic enzyme
Horvu_MOREX_4H01G489100	3328.04	-1.06459	0.0688531	Glyceraldehyde-3-phosphate dehydrogenase
Horvu_MOREX_5H01G678600	8414.53	-1.06442	0.0634883	Photosystem I reaction center subunit IV
Horvu_MOREX_5H01G701100	2481.61	1.05881	0.0979808	Ferredoxin
Horvu_MOREX_2H01G480100	18177.5	-1.05504	0.0629682	Glyceraldehyde-3-phosphate dehydrogenase
Horvu_MOREX_2H01G351800	22959.7	-1.04976	0.0637827	Oxygen-evolving enhancer protein 1
Horvu_MOREX_6H01G299800	2207.87	-1.04972	0.0988644	Elongation factor 4
Horvu_MOREX_4H01G050800	2325.05	1.04363	0.0829534	UV-B-induced protein, chloroplastic
Horvu_MOREX_3H01G289900	5379.81	-1.03331	0.0874846	Vacuolar-processing enzyme
Horvu_MOREX_7H01G298800	12509	-1.03265	0.0708186	Alanine:glyoxylate aminotransferase
Horvu_MOREX_3H01G523800	4848.89	-1.02793	0.084474	Fructose-1,6-bisphosphatase class 1
Horvu_MOREX_2H01G363400	6036.95	-1.01138	0.0855188	Photosystem I reaction center subunit psaK
Horvu_MOREX_2H01G249200	14699	-0.998342	0.0857253	Chlorophyll a-b binding protein, chloroplastic
Horvu_MOREX_6H01G050700	4574.97	0.986291	0.0987042	Heat shock 70 kDa protein
Horvu_MOREX_4H01G484300	16127	-0.974153	0.0965812	Catalase

### Sheet: ABA
gene	baseMean	LFC	padj	description	https://www.vandepoelelab.be/plaza/instances/monocots_05/
Horvu_MOREX_6H01G055100	881.562	-5.75526	0.00144881	Peroxidase	response to oxidative stress
Horvu_MOREX_3H01G553800	51.9718	5.60306	0.00337525	Dehydrin	response to water
Horvu_MOREX_4H01G527400	277.066	-5.22832	3.65738e-12	Cortical cell-delineating protein	plant lipid transfer protein, seed storage
Horvu_MOREX_4H01G527300	366.94	-5.09214	1.77415e-15	Cortical cell-delineating protein	plant lipid transfer protein, seed storage
Horvu_MOREX_6H01G027800	66.3703	5.01322	8.31841e-05	Acid beta-fructofuranosidase	carbohydrate metabolism
Horvu_MOREX_6H01G027900	57.499	4.99662	0.00276162	Acid beta-fructofuranosidase	carbohydrate metabolism
Horvu_MOREX_2H01G699400	123.322	4.70942	8.29836e-06	Nuclease S1	DNA metabolic process
Horvu_MOREX_1H01G446900	79.227	-4.62972	3.62808e-07	Expansin	Cell wall organization, response to gibberellin
Horvu_MOREX_6H01G028000	369.234	4.4794	3.65738e-12	Acid beta-fructofuranosidase	carbohydrate metabolism
Horvu_MOREX_2H01G639000	77.7468	-4.43425	0.000198386	Receptor-like kinase	predicted flg22 pattern recognition receptor
Horvu_MOREX_1H01G598300	33.9633	-4.38311	0.059392	Glucan endo-1,3-beta-glucosidase 3	carbohydrate metabolism
Horvu_MOREX_5H01G312500	43.1491	4.37635	0.0398459	Protein phosphatase 2C
Horvu_MOREX_2H01G120100	577.858	-4.26763	7.70453e-19	Peroxidase	response to oxidative stress
Horvu_MOREX_2H01G225700	47.734	3.95924	0.0268621	IgA FC receptor	Protein PELPK1-like
Horvu_MOREX_Un01G089900	70.9908	-3.9592	0.0112499	3-hydroxyacyl-[acyl-carrier-protein] dehydratase FabZ
Horvu_MOREX_2H01G120300	183.328	-3.95764	1.59885e-08	Peroxidase	response to oxidative stress
Horvu_MOREX_6H01G055300	41.8321	-3.74663	0.0593236	Peroxidase	response to oxidative stress
Horvu_MOREX_7H01G736700	43.8656	-3.67161	0.0321118	Aquaporin	abiotic stress, biotic stress, Nodulin-26-like intrinsic protein (NIP)
Horvu_MOREX_5H01G673700	43.2499	3.58563	0.0744547	Actin depolymerizing factor	cytoskeleton organization
Horvu_MOREX_2H01G294700	203.138	-3.54982	9.29074e-06	Glucan endo-1,3-beta-glucosidase 3	carbohydrate metabolism
Horvu_MOREX_6H01G541800	53.4097	3.44548	0.02376	Transmembrane protein 184C family
Horvu_MOREX_2H01G364600	851.94	3.43743	2.92871e-07	Photosystem II 10 kDa polypeptide family protein
Horvu_MOREX_3H01G708800	55.9834	3.36622	0.0497564	Cytochrome P450
Horvu_MOREX_2H01G535600	36.2623	-3.24592	0.089502	Serine/threonine-protein kinase
Horvu_MOREX_Un01G078100	123.78	3.19186	0.0120001	Cytochrome P450
Horvu_MOREX_4H01G302100	174.564	-3.12789	6.0669e-06	Abscisic acid receptor
Horvu_MOREX_4H01G332600	185.339	2.96949	0.000978343	Protein phosphatase 2C
Horvu_MOREX_5H01G512300	67.7437	-2.93076	0.0742985	Flavin-containing monooxygenase
Horvu_MOREX_7H01G720100	1203.65	-2.88728	1.15827e-07	GDSL esterase/lipase
Horvu_MOREX_5H01G478100	63.4831	-2.86462	0.0341106	Cytochrome P450, putative
Horvu_MOREX_2H01G536500	1169.81	2.77324	7.56715e-06	Caleosin
Horvu_MOREX_2H01G473800	312.283	2.75663	0.000172251	Histidine protein kinase SaeS
Horvu_MOREX_Un01G018900	76.2932	2.7233	0.0231873	C2H2 zinc-finger protein SERRATE (SE)
Horvu_MOREX_3H01G082800	289.644	-2.71619	9.06146e-06	Cytochrome P450 family protein, expressed
Horvu_MOREX_5H01G584700	254.377	2.67471	0.000172251	Cold acclimation protein
Horvu_MOREX_6H01G529000	91.47	2.64587	0.0245069	Dehydrin
Horvu_MOREX_5H01G375900	98.3596	2.5382	0.025471	Non-specific serine/threonine protein kinase
Horvu_MOREX_2H01G698700	1084.53	2.50195	0.00216236	Nuclease S1
Horvu_MOREX_3H01G721100	438.573	-2.39758	3.80116e-05	Glutathione S-transferase
Horvu_MOREX_3H01G640600	251.972	-2.39375	0.022896	Endo-1,3-beta-glucanase
Horvu_MOREX_5H01G288200	84.8287	-2.35842	0.0520899	Indole-3-glycerol phosphate synthase
Horvu_MOREX_1H01G526700	379.396	2.35095	0.0438915	senescence regulator (Protein of unknown function, DUF584)
Horvu_MOREX_3H01G528500	150.712	2.33553	0.0959124	Protein phosphatase 2C
Horvu_MOREX_2H01G092900	112.82	-2.31982	0.0245069	Abscisic acid receptor
Horvu_MOREX_3H01G558600	159.184	-2.3145	0.0245069	Trigger factor
Horvu_MOREX_2H01G063700	179.4	-2.25837	0.0143399	Ribulose bisphosphate carboxylase small chain
Horvu_MOREX_5H01G381600	188.157	2.24739	0.0245069	fold protein
Horvu_MOREX_7H01G472000	383.415	-2.22635	0.00288491	Chaperone DnaJ
Horvu_MOREX_1H01G027800	1764.74	-2.22493	0.000985166	Chymotrypsin inhibitor
Horvu_MOREX_3H01G400900	128.424	2.20052	0.0321118	Protein phosphatase 2C
Horvu_MOREX_1H01G503500	264.358	2.13778	0.0143399	Photosystem II reaction center W protein
Horvu_MOREX_5H01G297400	562.377	-2.11405	0.00918935	Protein FLUORESCENT IN BLUE LIGHT, chloroplastic
Horvu_MOREX_5H01G687500	968.29	-2.10592	0.00221041	50S ribosomal protein L18
Horvu_MOREX_5H01G496100	167.33	-2.10481	0.0499529	Aquaporin-like protein
Horvu_MOREX_2H01G450200	150.441	2.04766	0.062591	PI-PLC X domain-containing protein
Horvu_MOREX_6H01G560300	765.4	-2.03864	0.00182607	2-oxoglutarate (2OG) and Fe(II)-dependent oxygenase superfamily protein
Horvu_MOREX_Un01G092400	538.692	-2.03605	0.0625934	Ycf68
Horvu_MOREX_5H01G070600	820.479	-2.01455	0.00289519	Glucan 1,3-beta-glucosidase
Horvu_MOREX_2H01G064000	927.438	-1.98387	0.00182607	Ribulose bisphosphate carboxylase small chain
Horvu_MOREX_7H01G522200	1894.8	-1.98372	0.0276057	Peroxidase
Horvu_MOREX_5H01G568700	1179.98	1.97948	0.000589538	Cysteine protease
Horvu_MOREX_2H01G259100	276.914	-1.97882	0.0398459	Ribosome recycling factor
Horvu_MOREX_2H01G260400	328.76	-1.97833	0.00491989	Leucine-rich repeat receptor-like protein kinase family protein
Horvu_MOREX_2H01G188700	1102.98	1.96924	0.00553619	Ribonuclease
Horvu_MOREX_6H01G594200	198.965	1.96813	0.0453994	Receptor-like protein kinase
Horvu_MOREX_3H01G640900	344.475	-1.9466	0.0213272	Endo-1,3-beta-glucanase
Horvu_MOREX_2H01G602500	746.502	-1.92534	0.00301458	SHR5-receptor-like kinase
Horvu_MOREX_7H01G273900	2497.11	1.91807	0.00318549	Carboxyl-terminal-processing protease
Horvu_MOREX_1H01G517800	132.61	1.90087	0.0971911	Sulfotransferase
Horvu_MOREX_5H01G380200	9625.02	1.89697	0.0127904	Vacuolar-processing enzyme
Horvu_MOREX_2H01G074400	316.357	1.88462	0.0245069	Calcium-dependent lipid-binding (CaLB domain) family protein
Horvu_MOREX_5H01G064400	364.69	1.8674	0.0146483	2-oxoglutarate and Fe(II)-dependent oxygenase superfamily protein, putative
Horvu_MOREX_6H01G521400	1065.76	1.86327	0.0306419	Lysine ketoglutarate reductase/saccharopine dehydrogenase
Horvu_MOREX_7H01G056600	2344.18	-1.84579	0.000985166	Acid phosphatase 1
Horvu_MOREX_3H01G551200	674.864	-1.83084	0.0235619	Nucleic acid-binding, OB-fold-like protein
Horvu_MOREX_2H01G026900	330.418	-1.82675	0.0453994	12-oxophytodienoate reductase-like protein
Horvu_MOREX_7H01G482500	325.151	1.81956	0.0593236	Phosphoglucosamine mutase family protein
Horvu_MOREX_1H01G598400	161.928	-1.81146	0.0987185	Receptor-like protein kinase, putative,expressed
Horvu_MOREX_1H01G579700	771.719	-1.81088	0.00820089	50S ribosomal protein L7/L12
Horvu_MOREX_6H01G486300	590.995	-1.80989	0.0193391	Glycosyltransferase
Horvu_MOREX_3H01G479500	768.966	-1.79536	0.0276057	50S ribosomal protein L34
Horvu_MOREX_5H01G721700	572.323	1.77303	0.00854976	Long-chain-fatty-acid CoA ligase, putative
Horvu_MOREX_7H01G655700	1226.98	-1.7615	0.00225437	Aspartic proteinase nepenthesin-2
Horvu_MOREX_5H01G452600	545.759	1.75246	0.0518211	Esterase/lipase/thioesterase family protein
Horvu_MOREX_2H01G063200	792.928	-1.72995	0.0656191	Ribulose bisphosphate carboxylase small chain
Horvu_MOREX_2H01G609200	1096.86	-1.72661	0.00616064	Bifunctional inhibitor/lipid-transfer protein/seed storage 2S albumin-like protein
Horvu_MOREX_4H01G549200	1486.08	-1.72532	0.0490902	Dirigent protein
Horvu_MOREX_3H01G040900	647.053	1.70536	0.0175289	GDSL esterase/lipase
Horvu_MOREX_7H01G105700	194.178	-1.70294	0.0959124	Xyloglucan endotransglucosylase/hydrolase
Horvu_MOREX_1H01G570600	508.167	-1.67223	0.0750647	Thiamine-phosphate synthase
Horvu_MOREX_5H01G661600	1375.34	-1.6686	0.0520899	50S ribosomal protein L17
Horvu_MOREX_2H01G063000	801.043	-1.65419	0.0321118	Ribulose bisphosphate carboxylase small chain
Horvu_MOREX_2H01G063100	801.043	-1.65419	0.0321118	Ribulose bisphosphate carboxylase small chain
Horvu_MOREX_4H01G261300	662.77	-1.65092	0.0923381	RNA-binding protein
Horvu_MOREX_4H01G373100	645.343	-1.64675	0.0762864	Allene oxide synthase
Horvu_MOREX_3H01G369600	1513.39	-1.64458	0.0341106	30S ribosomal protein S20
Horvu_MOREX_2H01G050300	2999.84	-1.64102	0.0593236	60 kDa chaperonin
Horvu_MOREX_4H01G336300	958.065	-1.63524	0.025929	50S ribosomal protein L4
Horvu_MOREX_3H01G043000	3703.88	1.60618	0.0971911	Basic 7S globulin 2
Horvu_MOREX_1H01G244600	1328.96	1.59825	0.0255509	Plant/T7N9-9 protein
Horvu_MOREX_3H01G353200	1639.43	-1.59712	0.0245069	50S ribosomal protein L7/L12
Horvu_MOREX_1H01G578200	328.867	-1.59215	0.0923381	Chalcone synthase
Horvu_MOREX_1H01G518000	387.386	1.58804	0.0625934	Protein phosphatase 2C
Horvu_MOREX_4H01G380600	1005.31	-1.5859	0.0593236	50S ribosomal protein L15, putative
Horvu_MOREX_7H01G615300	1682.53	-1.56798	0.0593236	50S ribosomal protein L24
Horvu_MOREX_4H01G040700	1178.54	-1.53814	0.0301613	30S ribosomal protein S13, putative, expressed
Horvu_MOREX_7H01G648800	1490.24	-1.52664	0.0829751	Mg-protoporphyrin IX chelatase
Horvu_MOREX_7H01G183700	1448.3	-1.52127	0.0593236	10 kDa chaperonin
Horvu_MOREX_6H01G596100	1195.58	-1.51942	0.062591	50S ribosomal protein L9
Horvu_MOREX_3H01G521800	571.783	-1.50181	0.051199	Tetratricopeptide repeat (TPR)-like superfamily protein
Horvu_MOREX_4H01G230000	1828.77	-1.50113	0.0832811	30S ribosomal protein S5
Horvu_MOREX_1H01G541700	441.136	-1.48489	0.0811186	Guanine nucleotide-binding protein subunit beta-1
Horvu_MOREX_6H01G207600	555.522	1.47548	0.0818164	Aldehyde dehydrogenase
Horvu_MOREX_4H01G121500	1533.36	1.46494	0.0593236	Methylsterol monooxygenase 1-2
Horvu_MOREX_5H01G717300	1307.06	-1.45088	0.0684565	30S ribosomal protein S6
Horvu_MOREX_4H01G523300	4034.35	-1.32985	0.0593236	Apyrase

### Sheet: SA
gene	baseMean	LFC	padj	description	https://www.vandepoelelab.be/plaza/instances/monocots_05/
Horvu_MOREX_Un01G031800	941.433	8.84748	4.71216e-58	Thionin	Response to SA, Defense, JA signaling pathway
Horvu_MOREX_3H01G721200	765.104	8.62559	0.0573757	Jasmonate-induced protein
Horvu_MOREX_1H01G574000	283.169	6.04266	2.3134e-26	Phospholipase A1	Lipid metabolism
Horvu_MOREX_4H01G524500	50.6332	5.85658	0.097908	rRNA N-glycosidase	Negative regulation of translation
Horvu_MOREX_1H01G027800	1866.9	4.85153	0.0335016	Chymotrypsin inhibitor	Response to wounding, PR6
Horvu_MOREX_6H01G001300	52.7707	4.55655	1.71685e-05	Thionin	Response to SA, Defense, JA signaling pathway
Horvu_MOREX_3H01G001100	110.522	4.36827	3.68233e-14	basic helix-loop-helix (bHLH) DNA-binding superfamily protein	Defense response to fungus, regulation of transcription
Horvu_MOREX_3H01G001000	102.785	4.16373	9.56217e-10	basic helix-loop-helix (bHLH) DNA-binding superfamily protein	Defense response to fungus, regulation of transcription
Horvu_MOREX_6H01G050400	2919.93	4.10785	4.15256e-09	Cysteine protease, putative
Horvu_MOREX_2H01G473400	1275.84	3.34765	0.0064639	Phage capsid scaffolding protein (GPO) serine peptidase
Horvu_MOREX_7H01G056600	2508.76	3.29818	0.0272902	Acid phosphatase 1	response to JA, insect, wounding, oxidative stress, ...
Horvu_MOREX_2H01G760700	34.1783	2.85417	0.0772147	E3 ubiquitin ligase
Horvu_MOREX_Un01G085200	92.6478	-2.58525	0.001348	protease inhibitor/seed storage/lipid transfer family protein
Horvu_MOREX_1H01G116600	51.9602	2.53133	0.097908	30S ribosomal protein S19, chloroplastic	translation
Horvu_MOREX_2H01G373400	51.9602	2.53133	0.097908	30S ribosomal protein S19, chloroplastic	translation
Horvu_MOREX_Un01G100200	51.9602	2.53133	0.097908	30S ribosomal protein S19, chloroplastic	translation
Horvu_MOREX_Un01G102400	51.9602	2.53133	0.097908	30S ribosomal protein S19, chloroplastic	translation
Horvu_MOREX_5H01G082800	41.4454	2.5095	0.0240286	alpha/beta-Hydrolases superfamily protein
Horvu_MOREX_2H01G572800	329.05	2.44194	3.47388e-09	2-oxoglutarate and Fe(II)-dependent oxygenase superfamily protein	Defense response, response to SA, possible SA-3-hydroxylase
Horvu_MOREX_4H01G112300	61.6531	2.41015	0.00436749	tRNA N6-adenosine threonylcarbamoyltransferase
Horvu_MOREX_6H01G455800	46.1874	2.31628	0.0418452	Calmodulin-binding protein-like
Horvu_MOREX_3H01G029000	219.028	2.30954	3.53637e-06	Trypsin inhibitor
Horvu_MOREX_3H01G130700	90.5608	2.24962	0.00710941	Heat-shock protein, putative
Horvu_MOREX_7H01G709700	76.7853	-2.1906	0.023552	Non-specific serine/threonine protein kinase
Horvu_MOREX_Un01G081800	119.068	2.1851	0.00929492	30S ribosomal protein S18
Horvu_MOREX_5H01G376100	134.523	2.17156	6.65447e-06	WRKY transcription factor	https://pubmed.ncbi.nlm.nih.gov/16528562/
Horvu_MOREX_2H01G284300	200.216	2.15634	0.00094837	Cellulose synthase-like protein
Horvu_MOREX_4H01G527300	677.927	-1.88644	3.33837e-06	Cortical cell-delineating protein
Horvu_MOREX_2H01G394700	305.947	1.86572	3.47388e-09	basic helix-loop-helix (bHLH) DNA-binding superfamily protein
Horvu_MOREX_5H01G431200	81.7615	1.82194	0.0120264	BR enhanced expression 3
Horvu_MOREX_7H01G473000	80.1916	1.81927	0.0153925	Lipid phosphate phosphatase-like protein
Horvu_MOREX_4H01G369500	103.06	1.77584	0.0322338	Poly [ADP-ribose] polymerase
Horvu_MOREX_2H01G626000	106.556	1.75271	0.0594905	Hypoxia-responsive family protein-like
Horvu_MOREX_6H01G376600	316.592	1.72871	1.0053e-07	Cysteine synthase
Horvu_MOREX_1H01G369200	102.419	1.66661	0.00764491	NRR repressor homolog 3
Horvu_MOREX_2H01G535900	133.429	-1.65466	0.0947955	Retrotransposon protein, putative, unclassified
Horvu_MOREX_4H01G527400	350.361	-1.61127	0.00523662	Cortical cell-delineating protein
Horvu_MOREX_2H01G493900	82.0265	1.56595	0.0358671	Beta-glucosidase
Horvu_MOREX_4H01G523500	165.3	1.50651	0.0409704	Acid phosphatase 1
Horvu_MOREX_3H01G130800	120.908	1.4866	0.0333762	Heat shock protein
Horvu_MOREX_5H01G376200	559.333	1.46042	4.61572e-05	WRKY transcription factor
Horvu_MOREX_Un01G008700	103.985	-1.44342	0.0719103	ATP synthase subunit alpha
Horvu_MOREX_3H01G676400	158.59	1.43203	0.0064639	Expressed protein-RZ53
Horvu_MOREX_3H01G046000	321.973	1.42044	0.0096298	Heat shock protein
Horvu_MOREX_Un01G058100	300.721	1.41412	0.0153925	Blue copper protein
Horvu_MOREX_4H01G275200	120.031	-1.39197	0.0409704	Ricin B-like lectin R40C1
Horvu_MOREX_7H01G462500	156.531	1.38626	0.017936	ADP-ribosylation factor family protein
Horvu_MOREX_4H01G354100	437.139	1.34369	0.0106986	Heat shock protein, putative
Horvu_MOREX_1H01G343600	535.454	-1.30388	0.00626809	Nitrate transporter 1.1
Horvu_MOREX_2H01G030200	130.806	1.28519	0.0348652	Glycosyltransferase
Horvu_MOREX_5H01G388700	431.58	-1.26824	0.0046071	1-aminocyclopropane-1-carboxylate oxidase
Horvu_MOREX_3H01G387100	167.713	1.26691	0.0156166	ABC transporter B family protein
Horvu_MOREX_6H01G495100	386.881	1.24268	0.0245554	Universal stress protein family protein
Horvu_MOREX_7H01G211700	177.732	1.23572	0.0315999	Shikimate kinase
Horvu_MOREX_2H01G539700	321.061	1.21447	0.00696277	dCTP pyrophosphatase 1
Horvu_MOREX_4H01G335000	229.789	1.20977	0.0437381	Heat-shock protein, putative
Horvu_MOREX_3H01G211300	153.203	-1.20929	0.0936501	Receptor kinase
Horvu_MOREX_3H01G051600	308.569	1.19962	0.0236529	Heat shock protein
Horvu_MOREX_6H01G552300	426.522	1.19516	0.034698	Alcohol dehydrogenase, putative
Horvu_MOREX_4H01G423400	173.932	-1.18006	0.0510706	Sulfate transporter
Horvu_MOREX_7H01G611800	139.095	1.1587	0.0998902	Calcium lipid binding protein, putative
Horvu_MOREX_3H01G717600	184.932	-1.14547	0.0511809	MYB transcription factor
Horvu_MOREX_1H01G448900	226.08	-1.13978	0.023552	Nodulin-like / Major Facilitator Superfamily protein
Horvu_MOREX_6H01G109100	1146.7	-1.13571	0.000874203	Endoglucanase 11
Horvu_MOREX_4H01G334500	207.786	1.1307	0.0573757	Heat-shock protein, putative
Horvu_MOREX_2H01G190000	1499.37	1.12628	0.0272902	Chymotrypsin inhibitor
Horvu_MOREX_2H01G119100	229.138	-1.11836	0.0400702	Potassium transporter
Horvu_MOREX_4H01G447900	384.414	-1.1182	0.0382097	3-ketoacyl-CoA synthase
Horvu_MOREX_4H01G153800	371.465	1.1149	0.0142276	Vacuolar sorting receptor family protein
Horvu_MOREX_4H01G065300	249.293	-1.10811	0.0153925	Homeobox protein bel1-like protein
Horvu_MOREX_4H01G374900	202.013	-1.10574	0.0771036	Trehalose-6-phosphate synthase
Horvu_MOREX_7H01G257000	212.427	1.10263	0.0266881	Cytochrome P450
Horvu_MOREX_3H01G398500	13121.1	-1.07655	0.0142276	Glycine dehydrogenase decarboxylating protein
Horvu_MOREX_1H01G340000	419.406	-1.05637	0.0762551	Proline dehydrogenase
Horvu_MOREX_6H01G415900	8871.39	-1.05362	0.0064639	9-cis epoxycarotenoid dioxygenase
Horvu_MOREX_5H01G713900	298.991	1.04461	0.0437381	NA
Horvu_MOREX_2H01G032000	340.063	1.0416	0.0108236	Heat shock protein 90
Horvu_MOREX_5H01G388600	202.821	-1.03728	0.0576643	1-aminocyclopropane-1-carboxylate oxidase
Horvu_MOREX_6H01G022200	681.325	-1.02996	0.0142276	Chalcone synthase
Horvu_MOREX_5H01G019500	4845.48	1.0272	0.0250981	Thaumatin-like protein
Horvu_MOREX_4H01G100600	428.101	-1.01372	0.0150769	Sucrose-phosphate synthase
Horvu_MOREX_4H01G217900	305.478	-1.01298	0.0683241	Tropomyosin alpha-1 chain
Horvu_MOREX_3H01G721100	1333.59	-1.0035	0.000142912	Glutathione S-transferase
Horvu_MOREX_3H01G724400	308.069	-0.998977	0.0845479	Serine/threonine-protein kinase ATM
Horvu_MOREX_7H01G383500	394.578	-0.995006	0.077637	Histone-lysine N-methyltransferase
Horvu_MOREX_4H01G185500	549.055	0.993717	0.00715116	Zinc finger protein, putative
Horvu_MOREX_1H01G414200	179.033	-0.989083	0.0947955	Potassium channel
Horvu_MOREX_4H01G042500	322.174	-0.981856	0.0928676	GAI-like protein 1
Horvu_MOREX_5H01G718100	1456.23	-0.975875	0.0164177	Methyltransferase
Horvu_MOREX_1H01G095300	602.59	-0.972433	0.0348652	Zinc finger CCCH domain-containing protein
Horvu_MOREX_2H01G733200	2819.39	0.965087	0.001348	Heavy metal transport/detoxification superfamily protein
Horvu_MOREX_7H01G299800	239.228	-0.962404	0.0940941	Tonoplast dicarboxylate transporter
Horvu_MOREX_5H01G151500	1323.67	0.9618	0.00254907	Calmodulin-binding protein, putative, expressed
Horvu_MOREX_1H01G332900	9025.83	0.959489	0.0272902	Chitinase
Horvu_MOREX_6H01G217600	523.645	-0.927652	0.0268445	Subtilisin-like protease
Horvu_MOREX_2H01G539200	333.517	0.925781	0.0516097	Disease resistance protein (NBS-LRR class) family
Horvu_MOREX_6H01G022700	2018.62	-0.917146	0.0333762	Nitrate reductase
Horvu_MOREX_5H01G743200	3315.54	-0.908445	0.0140539	Ribosome hibernation promotion factor
Horvu_MOREX_5H01G311600	7644.45	0.906249	0.0936501	Pathogenesis-related protein 1-1
Horvu_MOREX_2H01G737100	488.803	-0.888026	0.0333762	Stem-specific protein TSJT1
Horvu_MOREX_5H01G284200	643.524	-0.883073	0.0333762	Auxin transport protein BIG
Horvu_MOREX_3H01G574000	685.563	-0.872191	0.0588277	Ice nucleation protein
Horvu_MOREX_6H01G294100	369.316	-0.869119	0.077637	Calcium-dependent lipid-binding family protein isoform 1
Horvu_MOREX_6H01G050200	25636.6	-0.858553	0.0267792	Catalase
Horvu_MOREX_7H01G655700	981.004	-0.857193	0.0163331	Aspartic proteinase nepenthesin-2
Horvu_MOREX_4H01G427900	503.625	0.857148	0.093167	Fission 1 protein
Horvu_MOREX_4H01G096600	591.747	-0.843389	0.0245678	F-box/kelch-repeat protein
Horvu_MOREX_5H01G192900	1046.96	-0.842439	0.0496176	E3 ubiquitin-protein ligase
Horvu_MOREX_1H01G363900	1130.48	0.839996	0.0534139	Signal peptidase I
Horvu_MOREX_2H01G675600	1688.92	-0.837498	0.0272902	Beta-fructofuranosidase, insoluble protein
Horvu_MOREX_2H01G167200	478.326	-0.834486	0.0998902	Transcription-associated protein 1
Horvu_MOREX_1H01G574800	28761.2	-0.831051	0.0936501	Chlorophyll a-b binding protein, chloroplastic
Horvu_MOREX_6H01G534400	912.668	-0.82959	0.0898616	Clustered mitochondria protein
Horvu_MOREX_4H01G490400	994.154	-0.823493	0.0594905	Glycerol kinase
Horvu_MOREX_4H01G057600	1065.03	0.817345	0.0936501	Sec14p-like phosphatidylinositol transfer family protein
Horvu_MOREX_7H01G554000	841.352	0.805866	0.0437381	BZIP transcription factor protein
Horvu_MOREX_2H01G465600	659.653	-0.805131	0.0437381	Ferric reduction oxidase 7
Horvu_MOREX_3H01G103900	2553.66	0.803681	0.0931989	Inhibitor protein
Horvu_MOREX_4H01G218700	2151.8	0.801789	0.077637	Glutathione peroxidase
Horvu_MOREX_1H01G135400	1635.33	-0.799852	0.0885226	Peroxidase
Horvu_MOREX_2H01G609200	667.257	-0.788212	0.0511809	Bifunctional inhibitor/lipid-transfer protein/seed storage 2S albumin-like protein
Horvu_MOREX_3H01G443100	565.311	-0.788176	0.0573757	Clustered mitochondria protein
Horvu_MOREX_4H01G017000	6520.1	0.78439	0.0612567	Thaumatin like protein
Horvu_MOREX_5H01G516400	7044	-0.776279	0.00710941	Chlorophyll a-b binding protein, chloroplastic
Horvu_MOREX_7H01G464600	892.667	-0.775417	0.0515078	Phosphoenolpyruvate carboxylase
Horvu_MOREX_2H01G014900	1067.03	0.770601	0.0208937	Inosine-5'-monophosphate dehydrogenase
Horvu_MOREX_3H01G132200	3629.22	-0.766558	0.0071399	Alkaline alpha-galactosidase seed imbibition protein
Horvu_MOREX_6H01G506200	1819.49	-0.765844	0.0761239	Nitrite reductase
Horvu_MOREX_2H01G396800	618.875	-0.763112	0.077637	Phototropin-2
Horvu_MOREX_4H01G084600	2232.75	-0.756732	0.0214473	Subtilisin-like protease
Horvu_MOREX_5H01G660700	1547.74	-0.743291	0.0820916	Multidrug resistance protein ABC transporter family
Horvu_MOREX_5H01G005300	1323.96	-0.739546	0.0490904	NRT1/PTR family protein 2.2
Horvu_MOREX_3H01G596700	6192.51	-0.738796	0.0248589	Metacaspase-1
Horvu_MOREX_5H01G709700	1626.65	-0.738654	0.0532714	Protein TolB
Horvu_MOREX_2H01G292500	1241.04	0.738306	0.0870301	Xylanase inhibitor protein 1
Horvu_MOREX_2H01G572900	1049.51	0.734422	0.097908	2-oxoglutarate (2OG) and Fe(II)-dependent oxygenase superfamily protein
Horvu_MOREX_5H01G610100	1987.14	-0.7316	0.064218	Aldehyde oxidase, putative
Horvu_MOREX_5H01G698900	1468.7	0.726847	0.0348652	Deaminase-related family protein
Horvu_MOREX_2H01G078600	1100.56	-0.726197	0.0860684	Amine oxidase
