## Supplementary Table S3 for "*Pseudomonas simiae-*induced resistance in barley is subject to pathogen-dependent gene expression regulation and not associated with major changes in the phyllosphere microbiome" (part 1 of 2)

### Sheet: Table S3 legend
Supplementary Table S3 Amplicon sequence variant (ASV) counts in the phyllosphere of control-treated, WCS417r-treated, and Bacillus thuringiensis (Bt)-treated barley plants. Data are derived from 6 biologically independent replicate experiments.

### Sheet: ASV Count Table
	WCS417_6	Bt_2	Bt_5	M_4	WCS417_4	Bt_6	Bt_3	M_5	M_1	WCS417_2	Control_Zymo	Bt_1	Control_Empty	M_6	M_3	WCS417_1	Bt_4	M_2	WCS417_5	WCS417_3	Sequence
ASV1	20392	12295	13309	14109	15563	20654	19773	7740	19220	19430	8	18818	48403	30078	31106	35842	39462	36309	22949	28920	GTAGTCCACGCCCTAAACGATGTCAACTAGTTGTTGGGGATTCATTTCCTTAGTAACGTAGCTAACGCGTGAAGTTGACCGCCTGGGGAGTACGGTCGCAAGATTAAAACTCAAAGGAATTGACGGGGACCCGCACAAGCGGTGGATGATGTGGATTAATTCGATGCAACGCGAAAAACCTTACCTACCCTTGACATGCCACTAACGAAGCAGAGATGCATTAGGTGCTCGAAAGAGAAAGTGGACACAGGTGCTGCATGGCTGTCGTCAGCTCGTGTCGTGAGATGTTGGGTTAAGTCCCGCAACGAGCGCAACCCTTGTCTCTAGTTGCTACGAAAGGGCACTCTAGAGAGACTGCCGGTGACAAACCGGA
ASV2	2666	9405	8509	8729	12661	10167	9530	6035	14875	9344	11	1831	248	3980	4810	6078	6275	3399	2739	2468	GTAGTCCACGCCCTAAACGATGTCAACTGGTTGTCGGGCCTTCATTGGCTTGGTAACGTAGCTAACGCGTGAAGTTGACCGCCTGGGGAGTACGGTCGCAAGATTAAAACTCAAAGGAATTGACGGGGACCCGCACAAGCGGTGGATGATGTGGATTAATTCGATGCAACGCGAAAAACCTTACCTACCCTTGACATGGTCGGAATCCTGCTGAGAGGTGGGAGTGCCCGAAAGGGAACCGATACACAGGTGCTGCATGGCTGTCGTCAGCTCGTGTCGTGAGATGTTGGGTTAAGTCCCGCAACGAGCGCAACCCTTGTCCCTAGTTGCTACGCAAGAGCACTCCAGGGAGACTGCCGGTGACAAACCGGA
ASV3	1298	9347	7758	7527	10375	9227	8156	4967	12537	9086	0	777	239	1830	2603	3379	3228	1566	1434	1248	GTAGTCCACGCCCTAAACGATGTCAACTAGTTGTCGGGTCTTCATTGACTTGGTAACGTAGCTAACGCGTGAAGTTGACCGCCTGGGGAGTACGGTCGCAAGATTAAAACTCAAAGGAATTGACGGGGACCCGCACAAGCGGTGGATGATGTGGATTAATTCGATGCAACGCGAAAAACCTTACCTACCCTTGACATGTATGGAATCCTGCTGAGAGGTGGGAGTGCCCGAAAGGGAGCCATAACACAGGTGCTGCATGGCTGTCGTCAGCTCGTGTCGTGAGATGTTGGGTTAAGTCCCGCAACGAGCGCAACCCTTGTCCCTAGTTGCTACGCAAGAGCACTCTAGGGAGACTGCCGGTGACAAACCGGA
ASV4	906	5971	5126	6324	2797	1726	2373	1083	2137	2128	12910	148	9414	189	253	462	190	3883	2121	4678	GTAGTCCACGCCGTAAACGATGTCTACTTGGAGGTTGTGCCCTTGAGGCGTGGCTTCCGGAGCTAACGCGTTAAGTAGACCGCCTGGGGAGTACGGCCGCAAGGTTAAAACTCAAATGAATTGACGGGGGCCCGCACAAGCGGTGGAGCATGTGGTTTAATTCGATGCAACGCGAAGAACCTTACCTGGTCTTGACATCCACAGAACTTTCCAGAGATGGACTGGTGCCTTCGGGAACTGTGAGACAGGTGCTGCATGGCTGTCGTCAGCTCGTGTTGTGAAATGTTGGGTTAAGTCCCGCAACGAGCGCAACCCTTATCCTTTGTTGCCAGCGATTAGGTCGGGAACTCAAAGGAGACTGCCAGTGATAAACTGGA
ASV5	979	5246	4559	6057	2842	1836	2191	1098	2124	2176	13638	140	9867	175	231	370	237	3507	2091	4623	GTAGTCCACGCCGTAAACGATGTCGACTTGGAGGTTGTGCCCTTGAGGCGTGGCTTCCGGAGCTAACGCGTTAAGTCGACCGCCTGGGGAGTACGGCCGCAAGGTTAAAACTCAAATGAATTGACGGGGGCCCGCACAAGCGGTGGAGCATGTGGTTTAATTCGATGCAACGCGAAGAACCTTACCTGGTCTTGACATCCACGGAAGTTTTCAGAGATGAGAATGTGCCTTCGGGAACCGTGAGACAGGTGCTGCATGGCTGTCGTCAGCTCGTGTTGTGAAATGTTGGGTTAAGTCCCGCAACGAGCGCAACCCTTATCCTTTGTTGCCAGCGGTCCGGCCGGGAACTCAAAGGAGACTGCCAGTGATAAACTGGA
ASV6	2166	1212	1762	3591	5213	7548	5467	2658	7003	5998	0	244	13355	361	512	516	443	958	282	1612	GTAGTCCACGCCGTAAACGATGAATGCCAGCCGTTAGTGGGTTTACTCACTAGTGGCGCAGCTAACGCTTTAAGCATTCCGCCTGGGGAGTACGGTCGCAAGATTAAAACTCAAAGGAATTGACGGGGGCCCGCACAAGCGGTGGAGCATGTGGTTTAATTCGACGCAACGCGCAGAACCTTACCAGCCCTTGACATGTCCGGGACCGGTCGCAGAGACGTGACCTTCTCTTCGGAGCCCGGAACACAGGTGCTGCATGGCTGTCGTCAGCTCGTGTCGTGAGATGTTGGGTTAAGTCCCGCAACGAGCGCAACCCCCGTCCTTAGTTGCTACCATTTAGTTGAGCACTCTAAGGAGACTGCCGGTGATAAGCCGCGA
ASV7	2111	1762	1702	2057	5056	3221	2439	3226	3197	3207	0	2030	840	2903	5437	3135	4512	1142	1226	1671	GTAGTCCACGCTGTAAACGGTGGGTACTAGGTGTGGGGTCCATTCCACGGGTTCCGTGCCGTAGCTAACGCTTTAAGTACCCCGCCTGGGGAGTACGGCCGCAAGGCTAAAACTCAAAGGAATTGACGGGGCCCCGCACAAGCGGCGGAGCATGCGGATTAATTCGATGCAACGCGTAGAACCTTACCTGGGTTTGACATGGATCGGGAGTGCTCAGAGATGGGTGTGCCTCTTTTGGGGTCGGTTCACAGGTGGTGCATGGCTGTCGTCAGCTCGTGTCGTGAGATGTTGGGTTAAGTCCCGCAACGAGCGCAACCCTTGTTCACTGTTGCCAGCACGTTATGGTGGGGACTCAGTGGAGACCGCCGGGGTCAACTCGGA
ASV8	456	2864	2392	3225	1462	968	984	565	1041	992	9005	71	5418	162	87	232	109	1705	995	2985	GTAGTCCACGCCGTAAACGATGTCGACTAGCCGTTGGGATCCTTGAGATCTTAGTGGCGCAGCTAACGCGATAAGTCGACCGCCTGGGGAGTACGGCCGCAAGGTTAAAACTCAAATGAATTGACGGGGGCCCGCACAAGCGGTGGAGCATGTGGTTTAATTCGAAGCAACGCGAAGAACCTTACCTGGCCTTGACATGCTGAGAACTTTCCAGAGATGGATTGGTGCCTTCGGGAACTCAGACACAGGTGCTGCATGGCTGTCGTCAGCTCGTGTCGTGAGATGTTGGGTTAAGTCCCGTAACGAGCGCAACCCTTGTCCTTAGTTACCAGCACCTCGGGTGGGCACTCTAAGGAGACTGCCGGTGACAAACCGGA
ASV9	474	2479	2214	2988	1380	878	855	492	873	1070	6640	60	4887	91	105	215	116	1584	952	2389	GTAGTCCACGCCGTAAACGATGAGTGCTAAGTGTTAGGGGGTTTCCGCCCCTTAGTGCTGCAGCTAACGCATTAAGCACTCCGCCTGGGGAGTACGGTCGCAAGACTGAAACTCAAAGGAATTGACGGGGGCCCGCACAAGCGGTGGAGCATGTGGTTTAATTCGAAGCAACGCGAAGAACCTTACCAGGTCTTGACATCCTCTGACAATCCTAGAGATAGGACGTCCCCTTCGGGGGCAGAGTGACAGGTGGTGCATGGTTGTCGTCAGCTCGTGTCGTGAGATGTTGGGTTAAGTCCCGCAACGAGCGCAACCCTTGATCTTAGTTGCCAGCATTCAGTTGGGCACTCTAAGGTGACTGCCGGTGACAAACCGGA
ASV10	335	2229	2209	2306	1110	667	889	359	636	835	4656	66	3143	93	103	189	71	1124	695	1854	GTAGTCCACGCCGTAAACGATGAGTGCTAAGTGTTGGAGGGTTTCCGCCCTTCAGTGCTGCAGCAAACGCATTAAGCACTCCGCCTGGGGAGTACGACCGCAAGGTTGAAACTCAAAGGAATTGACGGGGGCCCGCACAAGCGGTGGAGCATGTGGTTTAATTCGAAGCAACGCGAAGAACCTTACCAGGTCTTGACATCCTTTGACCACTCTAGAGATAGAGCTTTCCCTTCGGGGACAAAGTGACAGGTGGTGCATGGTTGTCGTCAGCTCGTGTCGTGAGATGTTGGGTTAAGTCCCGCAACGAGCGCAACCCTTATTGTTAGTTGCCATCATTTAGTTGGGCACTCTAGCGAGACTGCCGGTGACAAACCGGA
ASV11	244	1487	1731	1793	952	414	620	307	686	800	5061	37	2808	88	77	94	60	821	475	1338	GTAGTCCATGCCGTAAACGATGAGTGCTAGGTGTTGGAGGGTTTCCGCCCTTCAGTGCCGGAGCTAACGCATTAAGCACTCCGCCTGGGGAGTACGACCGCAAGGTTGAAACTCAAAGGAATTGACGGGGGCCCGCACAAGCGGTGGAGCATGTGGTTTAATTCGAAGCTACGCGAAGAACCTTACCAGGTCTTGACATCTTGCGCCAACCCTAGAGATAGGGCGTTTCCTTCGGGAACGCAATGACAGGTGGTGCATGGTCGTCGTCAGCTCGTGTCGTGAGATGTTGGGTTAAGTCCCGCAACGAGCGCAACCCTTGTTACTAGTTGCCAGCATTAAGTTGGGCACTCTAGTGAGACTGCCGGTGACAAACCGGA
ASV12	295	2826	593	1231	898	1402	579	1042	1345	1258	0	166	369	2169	580	881	148	524	838	1668	GTAGTCCATGCCGTAAACGATGAGTGCTAAGTGTTGGGAGGTTTCCGCCTCTCAGTGCTGCAGCTAACGCATTAAGCACTCCGCCTGGGGAGTACGACCGCAAGGTTGAAACTCAAAGGAATTGACGGGGGCCCGCACAAGCGGTGGAGCATGTGGTTTAATTCGAAGCAACGCGAAGAACCTTACCAGGTCTTGACATCTAGTGCCATTTGTAGAGATACAAAGTTCCCTTCGGGGACGCTAAGACAGGTGGTGCATGGCTGTCGTCAGCTCGTGTCGTGAGATGTTGGGTTAAGTCCCGCAACGAGCGCAACCCTTGTTATTAGTTGCCAGCATTAAGTTGGGCACTCTAATGAGACTGCCGGTGACAAACCGGA
ASV13	324	2047	1253	1969	734	380	652	354	618	655	3291	78	1896	133	80	112	73	902	622	1348	GTAGTCCACGCCGTAAACGATGAGTGCTAAGTGTTAGGGGGTTTCCGCCCCTTAGTGCTGCAGCTAACGCATTAAGCACTCCGCCTGGGGAGTACGACCGCAAGGTTGAAACTCAAAGGAATTGACGGGGACCCGCACAAGCGGTGGAGCATGTGGTTTAATTCGAAGCAACGCGAAGAACCTTACCAAATCTTGACATCCTTTGACAACTCTAGAGATAGAGCTTTCCCCTTCGGGGGACAAAGTGACAGGTGGTGCATGGTTGTCGTCAGCTCGTGTCGTGAGATGTTGGGTTAAGTCCCGCAACGAGCGCAACCCTTAAGCTTAGTTGCCATCATTAAGTTGGGCACTCTAAGTTGACTGCCGGTGACAAACCGGA
ASV14	590	366	289	851	1602	1253	1348	971	1990	1421	0	371	0	997	1094	1244	1462	147	72	238	GTAGTCCACGCCCTAAACGATGTCAACTGGTTGTCGGGCCTTCATTGGCTTGGTAACGTAGCTAACGCGTGAAGTTGACCGCCTGGGGAGTACGGTCGCAAGATTAAAACTCAAAGGAATTGACGGGGACCCGCACAAGCGGTGGATGATGTGGATTAATTCGATGCAACGCGAAAAACCTTACCTACCCTTGACATGGACGGAAGCTGGCCGAGAGGCCGGGGTGCCCGAAAGGGAGCCGTCACACAGGTGCTGCATGGCTGTCGTCAGCTCGTGTCGTGAGATGTTGGGTTAAGTCCCGCAACGAGCGCAACCCTTGTCCCTAGTTGCTACGCAAGAGCACTCCAGGGAGACTGCCGGTGACAAACCGGA
ASV15	347	1184	883	723	1270	1231	1178	652	1592	1306	0	233	0	626	581	735	885	382	349	255	GTAGTCCACGCCCTAAACGATGTCAACTGGTTGTCGGGCCTTCATTGGCTTGGTAACGTAGCTAACGCGTGAAGTTGACCGCCTGGGGAGTACGGTCGCAAGATTAAAACTCAAAGGAATTGACGGGGACCCGCACAAGCGGTGGATGATGTGGATTAATTCGATGCAACGCGAAAAACCTTACCTACCCTTGACATGTACGGAAGTCTGCCGAGAGGTGGATGTGCCCGAAAGGGAGCCGTAACACAGGTGCTGCATGGCTGTCGTCAGCTCGTGTCGTGAGATGTTGGGTTAAGTCCCGCAACGAGCGCAACCCTTGTCCCTAGTTGCTACGCAAGAGCACTCCAGGGAGACTGCCGGTGACAAACCGGA
ASV16	1605	110	1290	1458	10	686	1741	2222	377	56	0	301	0	391	1446	168	11	0	249	885	GTAGTCCACGCCGTAAACGATGTCGACTAGCCGTTGGGATCCTTGAGATCTTAGTGGCGCAGCTAACGCGATAAGTCGACCGCCTGGGGAGTACGGCCGCAAGGTTAAAACTCAAATGAATTGACGGGGGCCCGCACAAGCGGTGGAGCATGTGGTTTAATTCGAAGCAACGCGAAGAACCTTACCTGGCCTTGACATGTCCGGAATCTTGCAGAGATGCGAGAGTGCCTTCGGGAATCGGAACACAGGTGCTGCATGGCTGTCGTCAGCTCGTGTCGTGAGATGTTGGGTTAAGTCCCGTAACGAGCGCAACCCTTGTCCTTAGTTACCAGCACGTTATGGTGGGCACTCTAAGGAGACTGCCGGTGACAAACCGGA
ASV17	327	699	486	552	1143	726	516	588	876	736	0	315	198	348	833	566	726	358	617	859	GTAGTCCACGCCGTAAACGATGAGTGCTAAGTGTTAGGGGGTTTCCGCCCCTTAGTGCTGCAGCTAACGCATTAAGCACTCCGCCTGGGGAGTACGACCGCAAGGTTGAAACTCAAAGGAATTGACGGGGACCCGCACAAGCGGTGGAGCATGTGGTTTAATTCGAAGCAACGCGAAGAACCTTACCAAATCTTGACATCCTCTGACCCCTCTAGAGATAGAGTTTTCCCCTTCGGGGGACAGAGTGACAGGTGGTGCATGGTTGTCGTCAGCTCGTGTCGTGAGATGTTGGGTTAAGTCCCGCAACGAGCGCAACCCTTAAGCTTAGTTGCCATCATTAAGTTGGGCACTCTAAGTTGACTGCCGGTGACAAACCGGA
ASV18	357	266	553	852	781	1038	859	596	1018	800	0	187	1265	450	450	373	357	236	89	510	GTAGTCCACGCTGTAAACGTTGGGCGCTAGGTGTGGGGTGCTGTCCACGCACTCCGTGCCGTAGCTAACGCATTAAGCGCCCCGCCTGGGGAGTACGGCCGCAAGGCTAAAACTCAAAGGAATTGACGGGGGCCCGCACAAGCGGCGGAGCATGTGGATTAATTCGATGCAACGCGAAGAACCTTACCTGGGCTTGACATGCACTGGATCGCCGTAGAGATACGGTTTTCTTCGGACTGGTGTACAGGTGGTGCATGGCTGTCGTCAGCTCGTGTCGTGAGATGTTGGGTTAAGTCCCGCAACGAGCGCAACCCTTGTCCTGCGTTGCCAGCACGTAATGGTGGGGACTCGTGGGAGACTGCCGGGGTCAACTCGGA
ASV19	156	985	811	1060	451	273	305	200	308	314	2523	27	1485	26	36	68	38	589	377	730	GTAGTCCACGCCGTAAACGATGTCTACTTGGAGGTTGTGCCCTTGAGGCGTGGCTTCCGGAGCTAACGCGTTAAGTAGACCGCCTGGGGAGTACGGCCGCAAGGTTAAAACTCAAATGAATTGACGGGGGCCCGCACAAGCGGTGGAGCATGTGGTTTAATTCGATGCAACGCGAAGAACCTTACCTGGTCTTGACATCCACGGAAGTTTTCAGAGATGAGAATGTGCCTTCGGGAACCGTGAGACAGGTGCTGCATGGCTGTCGTCAGCTCGTGTTGTGAAATGTTGGGTTAAGTCCCGCAACGAGCGCAACCCTTATCCTTTGTTGCCAGCGATTAGGTCGGGAACTCAAAGGAGACTGCCAGTGATAAACTGGA
ASV20	128	851	325	730	379	332	361	707	687	322	0	130	61	1460	430	511	471	1500	658	552	GTAGTCCATGCCGTAAACGGTGGGCGCTAGGTGTGAGGGTCTTTTCACGACTTTCGTGCCGTAGCTAACGCATTAAGCGCCCCGCCTGGGGAGTACGGCCGCAAGGCTAAAACTCAAAGGAATTGACGGGGGCCCGCACAAGCGGCGGAGCATGTGGATTAATTCGATGCAACGCGAAGAACCTTACCTGGGCTTGACATACACTGGATCGCTGCAGAGATGTAGTTTCCCTTTGTGGCTGGTGTACAGGTGGTGCATGGTTGTCGTCAGCTCGTGTCGTGAGATGTTGGGTTAAGTCCCGCAACGAGCGCAACCCTTGTCTTATGTTGCCAGCATTTGGTTGGGGACTCATGAGAGACTGCCGGGGTCAACTCGGA
ASV21	14	1724	68	0	11	0	1149	96	0	73	0	25	0	132	5402	0	0	12	27	1482	GTAGTCCACGCCCTAAACGATGTCAACTGGTTGTTGGGTCTTCACTGACTCAGTAACGAAGCTAACGCGTGAAGTTGACCGCCTGGGGAGTACGGCCGCAAGGTTGAAACTCAAAGGAATTGACGGGGACCCGCACAAGCGGTGGATGATGTGGTTTAATTCGATGCAACGCGAAAAACCTTACCCACCTTTGACATGTACGGAATTCGCCAGAGATGGCTTAGTGCTCGAAAGAGAACCGTAACACAGGTGCTGCATGGCTGTCGTCAGCTCGTGTCGTGAGATGTTGGGTTAAGTCCCGCAACGAGCGCAACCCTTGTCATTAGTTGCTACATTTAGTTGGGCACTCTAATGAGACTGCCGGTGACAAACCGGA
ASV22	1666	47	287	586	221	1013	655	1370	632	217	0	269	0	531	931	228	1187	16	97	235	GTAGTCCACGCCGTAAACGGTGGGCACTAGGTGTGGGCAACATTCCACGTTGTCCGTGCCGCAGCTAACGCATTAAGTGCCCCGCCTGGGGAGTACGGCCGCAAGGCTAAAACTCAAAGGAATTGACGGGGGCCCGCACAAGCGGCGGAGCATGTGGCTTAATTCGACGCAACGCGAAGAACCTTACCAAGGCTTGACATACACCGGAAAGCATTAGAGATAGTGCCCCCCTTGTGGTCGGTGTACAGGTGGTGCATGGCTGTCGTCAGCTCGTGTCGTGAGATGTTGGGTTAAGTCCCGCAACGAGCGCAACCCTTGTCCCGTGTTGCCAGCAACTCTTCGGAGGTTGGGGACTCACGGGAGACCGCCGGGGTCAACTCGGA
ASV23	475	291	247	1250	352	346	863	454	311	222	0	186	0	206	694	240	3078	194	191	402	GTAGTCCACGCCGTAAACGGTGGGCGCTAGGTGTGGGTTCCTTCCACGGAATCCGTGCCGTAGCTAACGCATTAAGCGCCCCGCCTGGGGAGTACGGCCGCAAGGCTAAAACTCAAAGGAATTGACGGGGGCCCGCACAAGCGGCGGAGCATGTGGATTAATTCGATGCAACGCGAAGAACCTTACCTGGGTTTGACATATACCGGAAAGCTGCAGAGATGTGGCCCCCCTTGTGGTCGGTATACAGGTGGTGCATGGCTGTCGTCAGCTCGTGTCGTGAGATGTTGGGTTAAGTCCCGCAACGAGCGCAACCCCTATCTTATGTTGCCAGCACGTTATGGTGGGGACTCGTAAGAGACTGCCGGGGTCAACTCGGA
ASV24	168	722	718	947	508	299	372	183	343	318	1958	15	1577	38	27	43	81	560	332	714	GTAGTCCACGCCGTAAACGATGTCGACTTGGAGGTTGTGCCCTTGAGGCGTGGCTTCCGGAGCTAACGCGTTAAGTCGACCGCCTGGGGAGTACGGCCGCAAGGTTAAAACTCAAATGAATTGACGGGGGCCCGCACAAGCGGTGGAGCATGTGGTTTAATTCGATGCAACGCGAAGAACCTTACCTGGTCTTGACATCCACAGAACTTTCCAGAGATGGATTGGTGCCTTCGGGAACTGTGAGACAGGTGCTGCATGGCTGTCGTCAGCTCGTGTTGTGAAATGTTGGGTTAAGTCCCGCAACGAGCGCAACCCTTATCCTTTGTTGCCAGCGGTCCGGCCGGGAACTCAAAGGAGACTGCCAGTGATAAACTGGA
ASV25	8	55	0	21	45	0	2647	1876	0	47	0	214	0	257	2296	158	99	36	37	1981	GTAGTCCACGCCCTAAACGATGTCAACTGGTTGTTGGGTGGGTTTCTACTCAGTAACGTAGCTAACGCGTGAAGTTGACCGCCTGGGGAGTACGGCCGCAAGGTTGAAACTCAAAGGAATTGACGGGGACCCGCACAAGCGGTGGATGATGTGGTTTAATTCGATGCAACGCGAAAAACCTTACCTACCCTTGACATGCCAGGAATCTTGCAGAGATGCGAGAGTGCTCGAAAGAGAGCCTGGACACAGGTGCTGCATGGCCGTCGTCAGCTCGTGTCGTGAGATGTTGGGTTAAGTCCCGCAACGAGCGCAACCCTTGCCATTAGTTGCTACGAAAGGGCACTCTAATGGGACTGCCGGTGACAAACCGGA
ASV26	127	840	750	1076	418	234	348	165	247	300	1403	19	1065	36	41	75	42	349	228	940	GTAGTCCACGCCGTAAACGATGAGTGCTAAGTGTTAGGGGGTTTCCGCCCCTTAGTGCTGCAGCTAACGCATTAAGCACTCCGCCTGGGGAGTACGACCGCAAGGTTGAAACTCAAAGGAATTGACGGGGGCCCGCACAAGCGGTGGAGCATGTGGTTTAATTCGAAGCAACGCGAAGAACCTTACCAGGTCTTGACATCCTTTGACCACTCTGGAGACAGAGCTTTCCCTTCGGGGACAAAGTGACAGGTGGTGCATGGTTGTCGTCAGCTCGTGTCGTGAGATGTTGGGTTAAGTCCCGCAACGAGCGCAACCCTTGATTTTAGTTGCCAGCATTTAGTTGGGCACTCTAAAGTGACTGCCGGTGCAAGCCGGA
ASV27	1185	0	555	432	86	1094	164	2071	151	117	0	85	0	720	309	216	736	0	350	29	GTAGTCCACGCCGTAAACGGTGGGAACTAGGTGTTGGCGACATTCCACGTCGTCGGTGCCGCAGCTAACGCATTAAGTTCCCCGCCTGGGGAGTACGGCCGCAAGGCTAAAACTCAAAGGAATTGACGGGGGCCCGCACAAGCGGCGGAGCATGTGGCTTAATTCGACGCAACGCGAAGAACCTTACCAAGGCTTGACATACACCGGAAAGCATTAGAGATAGTGCCCCCCTTGTGGTCGGTGTACAGGTGGTGCATGGCTGTCGTCAGCTCGTGTCGTGAGATGTTGGGTTAAGTCCCGCAACGAGCGCAACCCTTGTTCTGTGTTGCCAGCATGCCCTTCGGGGTGATGGGGACTCACAGGAGACCGCCGGGGTCAACTCGGA
ASV28	0	903	1200	0	0	0	1111	508	0	0	0	0	0	854	1534	0	0	15	598	1522	GTAGTCCACGCCCTAAACGATGTCAACTGGTTGTTGGGTCTTCACTGACTCAGTAACGAAGCTAACGCGTGAAGTTGACCGCCTGGGGAGTACGGCCGCAAGGTTGAAACTCAAAGGAATTGACGGGGACCCGCACAAGCGGTGGATGATGTGGTTTAATTCGATGCAACGCGAAAAACCTTACCCACCTTTGACATGTATGGAAGTCGCCAGAGATGGCTTCGTGCTCGAAAGAGAGCCATAACACAGGTGCTGCATGGCTGTCGTCAGCTCGTGTCGTGAGATGTTGGGTTAAGTCCCGCAACGAGCGCAACCCTTGTCATTAGTTGCTACATTCAGTTGGGCACTCTAATGAGACTGCCGGTGACAAACCGGA
ASV29	239	470	590	864	493	597	458	297	642	418	0	133	782	200	162	258	204	508	156	355	GTAGTCCTAGCCGTAAACGATGAACACTAGGTGTGGGGGGAGTCGAATCCCTCCGTGCCGAAGCCAACGCGTTAAGTGTTCCGCCTGGGGAGTACGGCCGCAAGGCTAAAACTCAAAAGAATTGACGGGGGCCCGCACAAGCAGCGGAGCATGTTCTTTAATTCGATGCAACGCGAAGAACCTTACCTGGGCTTGACATGGCACTGCAAGCGCACGGAAACGTGTGACCTTCGAGGGTGTGCCACAGATGCTGCATGGCTGTCGTCAGCTCGTGTCGTGAGATGTTGGGTTAAGTCCCGCAACGAGCGCAACCCCTGTCGTGTGTTGCCAGCATTAAGTTGGGGACTCACGCGAGACTGCCGGTGACAAACCGGA
ASV30	452	311	508	218	688	403	1038	262	337	430	0	121	302	313	243	434	224	231	434	643	GTAGTCCATGCCGTAAACGTTGGGCACTAGGTGTGGGGAACATTCCACGTTTTCCGCGCCGTAGCTAACGCATTAAGTGCCCCGCCTGGGGAGTACGGCCGCAAGGCTAAAACTCAAAGGAATTGACGGGGGCCCGCACAAGCGGCGGAGCATGCGGATTAATTCGATGCAACGCGAAGAACCTTACCAAGGCTTGACATACACCGGACCGGGCCAGAGATGGTCTTTCCCCCTTGTGGGGCTGGTGTACAGGTGGTGCATGGTTGTCGTCAGCTCGTGTCGTGAGATGTTGGGTTAAGTCCCGCAACGAGCGCAACCCTCGTTCTATGTTGCCAGCACGTGATGGTGGGGACTCATAGGAGACTGCCGGGGTCAACTCGGA
ASV31	534	61	48	454	182	666	539	696	632	627	0	319	14	493	1021	269	854	10	0	153	GTAGTCCACGCCGTAAACGTTGGGAACTAGGTGTGGGCGACATTCCACGTTGTCCGTGCCGCAGCTAACGCATTAAGTTCCCCGCCTGGGGAGTACGGCCGCAAGGCTAAAACTCAAAGGAATTGACGGGGGCCCGCACAAGCGGCGGAGCATGTGGCTTAATTCGACGCAACGCGAAGAACCTTACCAAGGCTTGACATACACCAGAAAGCCCCAGAGATGGGGTCCCCCTTGTGGCTGGTGTACAGGTGGTGCATGGCTGTCGTCAGCTCGTGTCGTGAGATGTTGGGTTAAGTCCCGCAACGAGCGCAACCCCTGTCCTGTGTTGCCAGCAGGCCCTTGTGGTGCTGGGGACTCACGGGAGACCGCCGGGGTCAACTCGGA
ASV32	1442	0	49	223	49	931	207	2097	260	0	0	825	0	472	394	0	341	0	0	51	GTAGTCCATGCCGTAAACGTTGGGCGCTAGGTGTGGGGCTCATTCCACGAGTTCCGTGCCGCAGCTAACGCATTAAGCGCCCCGCCTGGGGAGTACGGCCGCAAGGCTAAAACTCAAAGGAATTGACGGGGGCCCGCACAAGCGGCGGAGCATGCGGATTAATTCGATGCAACGCGAAGAACCTTACCAAGGCTTGACATACACCGGAACAGTGCAGAGATGTGCTGGCCTTTTGGGCTGGTGTACAGGTGGTGCATGGTTGTCGTCAGCTCGTGTCGTGAGATGTTGGGTTAAGTCCCGCAACGAGCGCAACCCTCGTTCCATGTTGCCAGCAGCGCTTTCGGGTGGCTGGGGACTCATGGGAGACTGCCGGGGTCAACTCGGA
ASV33	767	0	139	236	118	1935	172	1576	60	26	0	33	0	799	209	36	496	0	21	92	GTAGTCCACGCCGTAAACGGTGGGAACTAGGTGTTGGCGACATTCCACGTCGTCGGTGCCGCAGCTAACGCATTAAGTTCCCCGCCTGGGGAGTACGGCCGCAAGGCTAAAACTCAAAGGAATTGACGGGGGCCCGCACAAGCAGCGGAGCATGTGGCTTAATTCGACGCAACGCGAAGAACCTTACCAAGGCTTGACATACACCGGAAACGTCTGGAGACAGGCGCCCCCTTGTGGTCGGTGTACAGGTGGTGCATGGCTGTCGTCAGCTCGTGTCGTGAGATGTTGGGTTAAGTCCCGCAACGAGCGCAACCCTTGTCCTGTGTTGCCAGCATGCCCTTCGGGGTGATGGGGACTCACAGGAGACCGCCGGGGTCAACTCGGA
ASV34	850	0	0	995	0	1262	411	217	275	91	0	134	0	952	546	64	447	0	0	36	GTAGTCCACGCCGTAAACGGTGGGCGCTAGGTGTGGGGGCCATTCCACGGTCTCTGTGCCGCAGCTAACGCATTAAGCGCCCCGCCTGGGGAGTACGGCCGCAAGGCTAAAACTCAAAGGAATTGACGGGGGCCCGCACAAGCGGCGGAGCATGTGGATTAATTCGATGCAACGCGAAGAACCTTACCTGGGTTTGACATGCACCAGACGCAGTCAGAGATGGCTGTTCCCTTGTGGTTGGTGTGCAGGTGGTGCATGGCTGTCGTCAGCTCGTGTCGTGAGATGTTGGGTTAAGTCCCGCAACGAGCGCAACCCTCGTTCCATGTTGCCAGCGCGTTATGGCGGGGACTCATGGGAGACTGCCGGGGTCAACTCGGA
ASV35	877	15	127	145	47	742	227	1634	150	74	0	190	0	607	225	109	172	8	58	135	GTAGTCCATGCCGTAAACGTTGGGCGCTAGGTGTGGGGCTCATTCCACGAGTTCCGTGCCGCAGCTAACGCATTAAGCGCCCCGCCTGGGGAGTACGGCCGCAAGGCTAAAACTCAAAGGAATTGACGGGGGCCCGCACAAGCGGCGGAGCATGCGGATTAATTCGATGCAACGCGAAGAACCTTACCAAGGCTTGACATACACCGGACACATCCAGAGATGGGTGCTTCTTCGGACTGGTGTACAGGTGGTGCATGGTTGTCGTCAGCTCGTGTCGTGAGATGTTGGGTTAAGTCCCGCAACGAGCGCAACCCTCGTTCTATGTTGCCAGCACGTGATGGTGGGGACTCATAGGAGACTGCCGGGGTCAACTCGGA
ASV36	112	297	339	421	616	577	451	265	626	617	0	38	0	129	204	267	205	42	41	113	GTAGTCCACGCCCTAAACGATGAGAACTAGATGTTGGGAAGTATATCTTCTTAGTGTCGCAGCTAACGCGTTAAGTTCTCCGCCTGGGGAGTACGGCCGCAAGGTTGAAACTCAAAGGAATTGACGGGGGCCCGCACAAGCGGTGGAGCATGTGGTTTAATTCGATGCAACGCGCAGAACCTTACCTGCCCTTGACATCTGCGGAACCTGCCAGAGATGGTGGGGTGCCTTCGGGAGCCGCAAGACAGGTGCTGCATGGCTGTCGTCAGCTCGTGTCGTGAGATGTTGGGTTAAGTCCCGCAACGAGCGCAACCCTTGTCCTTAGTTGCCATCAGGTTATGCTGGGCACTCTAAGGAGACTGCCGGTGACAAACCGGA
ASV37	538	166	485	331	68	630	241	717	119	163	0	94	0	307	322	41	248	122	256	174	GTAGTCCACGCCGTAAACGGTGGGTACTAGGTGTGGGTTTCCTTCCTTGGGATCCGTGCCGTAGCTAACGCATTAAGTACCCCGCCTGGGGAGTACGGCCGCAAGGCTAAAACTCAAAGGAATTGACGGGGGCCCGCACAAGCGGCGGAGCATGTGGATTAATTCGATGCAACGCGAAGAACCTTACCTGGGTTTGACATGCACAGGACGCGTCTAGAGATAGGCGTTCCCTTGTGGCCTGTGTGCAGGTGGTGCATGGCTGTCGTCAGCTCGTGTCGTGAGATGTTGGGTTAAGTCCCGCAACGAGCGCAACCCTTGTCTCATGTTGCCAGCGGGTAATGCCGGGGACTCGTGAGAGACTGCCGGGGTCAACTCGGA
ASV38	501	144	559	346	109	487	149	655	72	82	0	126	0	352	359	34	224	119	284	206	GTAGTCCACGCCGTAAACGGTGGGTACTAGGTGTGGGTTTCCTTCCTTGGGATCCGTGCCGTAGCTAACGCATTAAGTACCCCGCCTGGGGAGTACGGCCGCAAGGCTAAAACTCAAAGGAATTGACGGGGGCCCGCACAAGCGGCGGAGCATGTGGATTAATTCGATGCAACGCGAAGAACCTTACCTGGGTTTGACATGCACAGGACGCCGGTAGAGATATCGGTTCCCTTGTGGCCTGTGTGCAGGTGGTGCATGGCTGTCGTCAGCTCGTGTCGTGAGATGTTGGGTTAAGTCCCGCAACGAGCGCAACCCTTGTCTCATGTTGCCAGCGCGTTATGGCGGGGACTCGTGAGAGACTGCCGGGGTCAACTCGGA
ASV39	156	306	185	329	196	252	347	142	347	174	0	100	0	278	361	428	467	151	150	174	GTAGTCCACGCCCTAAACGATGTCAACTGGTTGTCGGGCCTTCATTGGCTTGGTAACGTAGCTAACGCGTGAAGTTGACCGCCTGGGGAGTACGGTCGCAAGATTAAAACTCAAAGGAATTGACGGGGACCCGCACAAGCGGTGGATGATGTGGATTAATTCGATGCAACGCGAAAAACCTTACCTACCCTTGACATGTACGGAACCCTGCTGAGAGGTGGGGGTGCCCGAAAGGGAGCCGTAACACAGGTGCTGCATGGCTGTCGTCAGCTCGTGTCGTGAGATGTTGGGTTAAGTCCCGCAACGAGCGCAACCCTTGTCCCTAGTTGCTACGCAAGAGCACTCCAGGGAGACTGCCGGTGACAAACCGGA
ASV40	185	1375	527	418	146	93	234	74	292	109	0	94	0	148	8	88	173	210	173	137	GTAGTCCACGCCGTAAACGATGCTAACTCGTTTTTGGATTTTCGGATTCAGAGACCAAGCGAAAGTGATAAGTTAGCCACCTGGGGAGTACGTCCGCAAGGATGAAACTCAAAGGAATTGACGGGGGCCCGCACAAGCGGTGGATTATGTGGTTTAATTCGATGATACGCGAGGAACCTTACCAAGACTTAAATGGGAATTGACAGGTTTAGAAATAGACCCTTCTTCGGACAATTTTCAAGGTGCTGCATGGTTGTCGTCAGCTCGTGCCGTGAGGTGTTAGGTTAAGTCCTGCAACGAGCGCAACCCCTGTCACTAGTTGCCATCATTCAGTTGGGGACTCTAGTGAGACTGCCTACGCAAGTAGAGA
ASV41	122	366	261	281	478	327	325	213	545	284	0	87	0	163	174	241	184	116	81	151	GTAGTCCACGCCCTAAACGATGTCAACTGGTTGTCGGGCCTTCATTGGCTTGGTAACGAAGCTAACGCGTGAAGTTGACCGCCTGGGGAGTACGGTCGCAAGATTAAAACTCAAAGGAATTGACGGGGACCCGCACAAGCGGTGGATGATGTGGATTAATTCGATGCAACGCGAAAAACCTTACCTACCCTTGACATGTACGGAATTTCACTGAGAGGTGGAAGTGCCCGAAAGGGAGCCGTAACACAGGTGCTGCATGGCTGTCGTCAGCTCGTGTCGTGAGATGTTGGGTTAAGTCCCGCAACGAGCGCAACCCTTGTCCCTAGTTGCTACGCAAGAGCACTCCAGGGAGACTGCCGGTGACAAACCGGA
ASV42	488	53	460	307	36	430	312	732	87	197	0	201	0	192	198	50	344	38	116	97	GTAGTCCACGCCCTAAACGATGCGAACTGGATGTTGGTCTCAACTCGGAGATCAGTGTCGAAGCTAACGCGTTAAGTTCGCCGCCTGGGGAGTACGGTCGCAAGACTGAAACTCAAAGGAATTGACGGGGGCCCGCACAAGCGGTGGAGTATGTGGTTTAATTCGATGCAACGCGAAGAACCTTACCTGGCCTTGACATGTCCGGAATCCTTGAGAGATCGAGGAGTGCCTTCGGGAATCGGAACACAGGTGCTGCATGGCTGTCGTCAGCTCGTGTCGTGAGATGTTGGGTTAAGTCCCGCAACGAGCGCAACCCTTGTCCTTAGTTGCCAGCGAGTAATGTCGGGAACTCTAAGGAGACTGCCGGTGACAAACCGGA
ASV43	35	15	681	0	63	29	167	2132	102	76	0	80	0	72	243	174	0	0	218	132	GTAGTCCACGCCCTAAACGATGTCTACTAGTTGTCGGGTTTTAATTAACTTGGTAACGCAGCTAACGCGTGAAGTAGACCGCCTGGGGAGTACGGTCGCAAGATTAAAACTCAAAGGAATTGACGGGGACCCGCACAAGCGGTGGATGATGTGGATTAATTCGATGCAACGCGAAAAACCTTACCTACCCTTGACATGGAAGGAATCCTGGAGAGATCCGGGAGTGCCCGAAAGGGAGCCTTCACACAGGTGCTGCATGGCTGTCGTCAGCTCGTGTCGTGAGATGTTGGGTTAAGTCCCGCAACGAGCGCAACCCTTGTCATTAGTTGCTACGCAAGAGCACTCTAATGAGACTGCCGGTGACAAACCGGA
ASV44	97	212	315	344	177	196	130	111	269	125	695	0	393	77	56	65	45	219	137	388	GTAGTCCACGCCGTAAACGATGAGTGCTAAGTGTTAGGGGGTTTCCGCCCCTTAGTGCTGCAGCTAACGCATTAAGCACTCCGCCTGGGGAGTACGACCGCAAGGTTGAAACTCAAAGGAATTGACGGGGACCCGCACAAGCGGTGGAGCATGTGGTTTAATTCGAAGCAACGCGAAGAACCTTACCAAATCTTGACATCCTTTGACAACTCTAGAGATAGAGCCTTCCCCTTCGGGGGACAAAGTGACAGGTGGTGCATGGTTGTCGTCAGCTCGTGTCGTGAGATGTTGGGTTAAGTCCCGCAACGAGCGCAACCCTTAAGCTTAGTTGCCATCATTAAGTTGGGCACTCTAAGTTGACTGCCGGTGACAAACCGGA
ASV45	270	93	125	153	120	370	242	453	182	426	0	264	0	221	517	126	327	0	0	120	GTAGTCCACGCCGTAAACGTTGGGAACTAGGTGTGGGCGACATTCCACGTTGTCCGTGCCGCAGCTAACGCATTAAGTTCCCCGCCTGGGGAGTACGGCCGCAAGGCTAAAACTCAAAGGAATTGACGGGGGCCCGCACAAGCGGCGGAGCATGTGGCTTAATTCGACGCAACGCGAAGAACCTTACCAAGGCTTGACATACACCAGAAAACCCTGGAGACAGGGTCCCCCTTGTGGCTGGTGTACAGGTGGTGCATGGCTGTCGTCAGCTCGTGTCGTGAGATGTTGGGTTAAGTCCCGCAACGAGCGCAACCCCTGTCCTGTGTTGCCAGCAGGCCCTTGTGGTGCTGGGGACTCACGGGAGACCGCCGGGGTCAACTCGGA
ASV46	532	0	145	193	0	606	66	959	71	0	0	33	0	650	43	45	323	0	123	38	GTAGTCCACGCCGTAAACGGTGGGAACTAGGTGTTGGCGACATTCCACGTCGTCGGTGCCGCAGCTAACGCATTAAGTTCCCCGCCTGGGGAGTACGGCCGCAAGGCTAAAACTCAAAGGAATTGACGGGGGCCCGCACAAGCAGCGGAGCATGTGGCTTAATTCGACGCAACGCGAAGAACCTTACCAAGGCTTGACATACACCGGAAACATCCAGAGATGGGTGCCCCCTTGTGGTCGGTGTACAGGTGGTGCATGGCTGTCGTCAGCTCGTGTCGTGAGATGTTGGGTTAAGTCCCGCAACGAGCGCAACCCTTGTCCTGTGTTGCCAGCATGCCCTTCGGGGTGATGGGGACTCACAGGAGACCGCCGGGGTCAACTCGGA
ASV47	17	749	84	25	0	0	215	1815	0	0	0	30	0	46	280	10	0	26	51	256	GTAGTCCACGCCCTAAACGATGTCTACTAGTTGTTGGTGGAGTAAAATCCATGAGTAACGCAGCTAACGCGTGAAGTAGACCGCCTGGGGAGTACGGTCGCAAGATTAAAACTCAAAGGAATTGACGGGGGCCCGCACAAGCGGTGGATTATGTGGATTAATTCGATGCAACGCGAAAAACCTTACCTGGCCTTGACATGCCACTAACGAAGCAGAGATGCATTAGGTGCCCGTAAGGGAAAGTGGACACAGGTGCTGCATGGCTGTCGTCAGCTCGTGTCGTGAGATGTTGGGTTAAGTCCCGCAACGAGCGCAACCCTTGCCATTAATTGCCATCATTTAGTTGGGCACTTTAATGGGACTGCCGGTGACAAACCGGA
ASV48	528	25	231	288	10	662	432	284	122	177	0	35	0	184	255	23	145	34	57	92	GTAGTCCACGCCCTAAACGATGCGAACTGGATGTTGGTCTCAACTCGGAGATCAGTGTCGAAGCTAACGCGTTAAGTTCGCCGCCTGGGGAGTACGGTCGCAAGACTGAAACTCAAAGGAATTGACGGGGGCCCGCACAAGCGGTGGAGTATGTGGTTTAATTCGATGCAACGCGAAGAACCTTACCTGGCCTTGACATGTCCGGAATCCAGCAGAGATGCAGGAGTGCCTTCGGGAATCGGAACACAGGTGCTGCATGGCTGTCGTCAGCTCGTGTCGTGAGATGTTGGGTTAAGTCCCGCAACGAGCGCAACCCTTGTCCTTAGTTGCCAGCACGTAATGGTGGGAACTCTAAGGAGACTGCCGGTGACAAACCGGA
ASV49	255	42	117	177	119	232	142	549	214	170	0	176	0	115	223	318	195	29	53	247	GTAGTCCACGCCGTAAACGTTGGGAACTAGGTGTGGGCGACATTCCACGTCGTCCGTGCCGCAGCTAACGCATTAAGTTCCCCGCCTGGGGAGTACGGCCGCAAGGCTAAAACTCAAAGGAATTGACGGGGGCCCGCACAAGCAGCGGAGCATGTGGCTTAATTCGACGCAACGCGAAGAACCTTACCAAGGCTTGACATACACCAGAAAACCCTGGAGACAGGGTCCCCCTTGTGGCTGGTGTACAGGTGGTGCATGGCTGTCGTCAGCTCGTGTCGTGAGATGTTGGGTTAAGTCCCGCAACGAGCGCAACCCCTGTCCTGTGTTGCCAGCATGCCTTTCGGGGTGATGGGGACTCACGGGAGACCGCCGGGGTCAACTCGGA
ASV50	134	192	213	252	224	219	169	86	220	155	0	109	0	205	193	284	340	155	129	91	GTAGTCCACGCCGTAAACGATGTCAACTAGCCGTTGGGAGCCTTGAGCTCTTAGTGGCGCAGCTAACGCATTAAGTTGACCGCCTGGGGAGTACGGCCGCAAGGTTAAAACTCAAATGAATTGACGGGGGCCCGCACAAGCGGTGGAGCATGTGGTTTAATTCGAAGCAACGCGAAGAACCTTACCAGGCCTTGACATCCAATGAACTTTCTAGAGATAGATTGGTGCCTTCGGGAACATTGAGACAGGTGCTGCATGGCTGTCGTCAGCTCGTGTCGTGAGATGTTGGGTTAAGTCCCGTAACGAGCGCAACCCTTGTCCTTAGTTACCAGCACGTAATGGTGGGCACTCTAAGGAGACTGCCGGTGACAAACCGGA
ASV51	196	0	47	599	0	251	42	94	127	0	0	0	0	70	46	0	1676	14	0	89	GTAGTCCACACCGTAAACGTTGGGCGCTAGGTGTGGGATCCATTCCACGGGTTCCGTGCCGTAGCTAACGCATTAAGCGCCCCGCCTGGGGAGTACGGCCGCAAGGCTAAAACTCAAAGGAATTGACGGGGGCCCGCACAAGCGGCGGAGCATGCGGATTAATTCGATGCAACGCGAAGAACCTTACCTGGGTTTGACATACACGGGAAGCCTGCAGAGATGTGGGTCTCTTTGATACTCGTGTACAGGTGGTGCATGGCTGTCGTCAGCTCGTGTCGTGAGATGTTGGGTTAAGTCCCGCAACGAGCGCAACCCTCGTTCCATGTTGCCAGCACGTAGTGGTGGGGACTCATGGGAGACTGCCGGGGTCAACTCGGA
ASV52	0	0	127	4	0	0	29	2922	0	36	0	0	0	0	29	0	25	19	0	44	GTAGTCCACGCCCTAAACGATGTCAACTAGTTGTTGGGGATTTACTTCCTTGGTAACGTAGCTAACGCGTGAAGTTGACCGCCTGGGGAGTACGGCCGCAAGGTTAAAACTCAAAGGAATTGACGGGGACCCGCACAAGCGGTGGATGATGTGGATTAATTCGATGCAACGCGAAAAACCTTACCTACCCTTGACATGGCAGGAACTTTCCAGAGATGGATTGGTGCTCGAAAGAGAACCTGCACACAGGTGCTGCATGGCTGTCGTCAGCTCGTGTCGTGAGATGTTGGGTTAAGTCCCGCAACGAGCGCAACCCTTGTCATTAGTTGCTACGAAAGGGCACTCTAATGAGACTGCCGGTGACAAACCGGA
ASV53	111	111	62	207	51	129	321	175	123	455	0	223	0	74	571	177	204	0	13	222	GTAGTCCACGCCGTAAACGTTGGGAACTAGGTGTGGGCGACATTCCACGTTGTCCGTGCCGCAGCTAACGCATTAAGTTCCCCGCCTGGGGAGTACGGCCGCAAGGCTAAAACTCAAAGGAATTGACGGGGGCCCGCACAAGCGGCGGAGCATGTGGCTTAATTCGACGCAACGCGAAGAACCTTACCAAGGCTTGACATACACCAGAAACACCTAGAGATAGGTGCCCCCTTGTGGCTGGTGTACAGGTGGTGCATGGCTGTCGTCAGCTCGTGTCGTGAGATGTTGGGTTAAGTCCCGCAACGAGCGCAACCCCTGTCCTGTGTTGCCAGCAGGCCCTTGTGGTGCTGGGGACTCACGGGAGACCGCCGGGGTCAACTCGGA
ASV54	230	270	140	140	201	185	590	221	255	193	0	88	0	136	23	104	155	0	55	54	GTAGTCCACGCCGTAAACGATGATTGCTAGTTGTCGGGATGCATGCATTTCGGTGACGCAGCTAACGCATTAAGCAATCCGCCTGGGGAGTACGGTCGCAAGATTAAAACTCAAAGGAATTGACGGGGGCCCGCACAAGCGGTGGAGCATGTGGTTTAATTCGAAGCAACGCGCAGAACCTTACCACCTTTTGACATGCCTGGACCGCCAGAGAGATCTGGCTTTCCCTTCGGGGACTAGGACACAGGTGCTGCATGGCTGTCGTCAGCTCGTGTCGTGAGATGTTGGGTTAAGTCCCGCAACGAGCGCAACCCTCGCCATTAGTTGCCATCATTTAGTTGGGAACTCTAATGGGACTGCCGGTGCTAAGCCGGA
ASV55	116	278	315	152	176	178	138	103	143	165	0	65	259	53	82	52	92	210	203	206	GTAGTCCACGCCGTAAACGTTGAGTGCTAGGTGTTAGGGGTTTCGATGCCCTTCGTGCCGAAGCAAACGCATTAAGCACTCCGCCTGGGGAGTACGACCGCAAGGTTGAAACTCAAAGGAATTGACGGGGGCCCGCACAAGCGGTGGAGCATGTGGTTTAATTCGACGCAACGCGAAGAACCTTACCAGGTCTTGACATCTTTCGCTAGTTCCAGAGATGGGATGTTCCCCTTCGGGGGACGAAATGACAGGTGGTGCATGGTTGTCGTCAGCTCGTGTCGTGAGATGTTGGGTTAAGTCCCGCAACGAGCGCAACCCTTAATCCTAGTTGCCAGCATTGAGTTGGGCACTCTAGGGTGACTGCCGGTGACAAACCGGA
ASV56	12	265	231	277	320	407	261	111	391	307	0	28	0	46	45	63	52	41	26	17	GTAGTCCACGCCCTAAACGATGCGAACTAGGTGTTGGGGAAGGAGACTTTCTTAGTACCGCAGCTAACGCGTGAAGTTCGCCGCCTGGGGAGTACGGTCGCAAGATTAAAACTCAAAGGAATTGACGGGGACCCGCACAAGCGGTGGATGATGTGGATTAATTCGATGCAACGCGAAAAACCTTACCTACCCTTGACATGTCAGGAAGTCTGCCGAGAGGTGGATGTGCCCGAAAGGGAACCTGAACACAGGTGCTGCATGGCTGTCGTCAGCTCGTGTCGTGAGATGTTGGGTTAAGTCCCGCAACGAGCGCAACCCTTGTCATTAATTGCCATCATTCAGTTGGGCACTTTAATGAGACTGCCGGTGACAAACCGGA
ASV57	419	17	35	67	85	351	108	820	75	71	0	64	0	252	146	88	218	0	0	22	GTAGTCCACGCCGTAAACGATGGGTGCTAGGTGTCGCGGGCTTTGACCCCTGCGGTGCCGTAGCTAACGCATTAAGCACCCCGCCTGGGAAGTACGGCCGCAAGGCTAAAACTCAAAGGAATTGACGGGGGCCCGCACAAGCGGTGGAGCATGTGGTTCAATTCGACGCAACGCGCAGAACCTTACCTGGGCTAGAAAGTGCAGGAACCTGGTTGAAAGATCGGGGTGCTCTTCGGAGAACCTGCAGTTAGGTGCTGCATGGCTGTCGTCAGCTCGTGTCGTGAGATGTTGGGTTAAGTCCCGCAACGAGCGCAACCCCTGTCGTTAGTTGCCAGCGGTTCGGCCGGGCACTCTAACGAGACTGCCGATATTCAAATCGGA
ASV58	28	135	331	290	106	249	128	70	238	132	0	16	274	42	42	57	25	274	157	216	GTAGTCCACGCCGTAAACGATGAGTGCTAGGTGTTAGGGGGTTTCCGCCCCTTAGTGCTGCAGTTAACGCATTAAGCACTCCGCCTGGGGAGTACGGCCGCAAGGCTGAAACTCAAAAGAATTGACGGGGGCCCGCACAAGCGGTGGAGCATGTGGTTTAATTCGAAGCAACGCGAAGAACCTTACCAGGTCTTGACATCCTCTGCACGTCCTAGAGATAGGATATTCCCTTCGGGGACAGAGAGACAGGTGGTGCATGGTTGTCGTCAGCTCGTGTCGTGAGATGTTGGGTTAAGTCCCGCAACGAGCGCAACCCTTGATCTTAGTTGCCAGCATTGAGTTGGGCACTCTAAGGTGACTGCCGGTGACAAACCGGA
ASV59	34	24	84	27	52	0	347	195	206	147	0	404	0	138	314	592	80	22	14	102	GTAGTCCACGCCGTAAACGATGAATGCCAGCCGTTGGCCTGCTTGCAGGTCAGTGGCGCCGCTAACGCATTAAGCATTCCGCCTGGGGAGTACGGTCGCAAGATTAAAACTCAAAGGAATTGACGGGGGCCCGCACAAGCGGTGGAGCATGTGGTTTAATTCGAAGCAACGCGCAGAACCTTACCATCCCTTGACATGGCATGTTACCTCGAGAGATCGGGGATCCTCTTCGGAGGCGTGCACACAGGTGCTGCATGGCTGTCGTCAGCTCGTGTCGTGAGATGTTGGGTTAAGTCCCGCAACGAGCGCAACCCACGTCCTTAGTTGCCATCATTCAGTTGGGCACTCTAGGGAGACTGCCGGTGATAAGCCGCGA
ASV60	211	378	102	77	207	136	195	130	497	97	0	111	0	140	34	91	237	56	15	0	GTAGTCCACGCCCTAAACGATGCGAACTGGATGTTGGGCTCAACTTGGAGCTCAGTATCGAAGCTAACGCGTTAAGTTCGCCGCCTGGGGAGTACGGTCGCAAGACTGAAACTCAAAGGAATTGACGGGGGCCCGCACAAGCGGTGGAGTATGTGGTTTAATTCGATGCAACGCGAAGAACCTTACCTGGCCTTGACATCCACGGAACTTTCCAGAGATGGATTGGTGCCTTCGGGAACCGTGAGACAGGTGCTGCATGGCTGTCGTCAGCTCGTGTCGTGAGATGTTGGGTTAAGTCCCGCAACGAGCGCAACCCTTGTCCTTAGTTGCCAGCACGTAATGGTGGGAACTCTAAGGAGACCGCCGGTGACAAACCGGA
ASV61	218	0	0	0	0	0	0	0	20	0	0	137	0	288	314	363	444	208	195	241	GTAGTCCACGCCCTAAACGATGTCAACTAGTTGTTGGGGATTCATTTCCTTAGTAACGTAGCTAACGCGTGAAGTTGACCGCCTGGGGAGTACGGTCGCAAGATTAAAACTCAAAGGAATTGACGGGGACCCGCACAAGCGGTGGATGATGTGGATTAATTCGATGCAACGCGAAAAACCTTACCTACCCTTGACATGGTCGGAACCCTGCTGAAAGGTGGGGGTGCTCGAAAGAGAACCGGCGCACAGGTGCTGCATGGCTGTCGTCAGCTCGTGTCGTGAGATGTTGGGTTAAGTCCCGCAACGAGCGCAACCCTTGTCCTTAGTTGCTACGCAAGAGCACTCTAGGGAGACTGCCGGTGACAAACCGGA
ASV62	171	14	26	0	71	81	155	71	69	30	0	426	30	420	139	222	342	33	81	45	GTAGTCCATGCCGTAAACGATGAGTGTTCGCCCTTGGTCTACGCGGATCAGGGGCCCAGCTAACGCGTGAAACACTCCGCCTGGGGAGTACGGTCGCAAGACCGAAACTCAAAGGAATTGACGGGGACCCGCACAAGCGGTGGATGATGTGGATTAATTCGATGCAACGCGAAAAACCTTACCTACCCTTGACATGCCACTAACGAAGCAGAGATGCATTAGGTGCTCGAAAGAGAAAGTGGACACAGGTGCTGCATGGCTGTCGTCAGCTCGTGTCGTGAGATGTTGGGTTAAGTCCCGCAACGAGCGCAACCCTTGTCTCTAGTTGCTACGAAAGGGCACTCTAGAGAGACTGCCGGTGACAAACCGGA
ASV63	27	0	0	25	29	38	2072	0	50	24	0	17	0	24	31	0	78	0	0	0	GTAGTCCACGCCCTAAACGATGCGAACTGGATGTTGGGTGCAATTTGGCACGCAGTATCGAAGCTAACGCGTTAAGTTCGCCGCCTGGGGAGTACGGTCGCAAGACTGAAACTCAAAGGAATTGACGGGGGCCCGCACAAGCGGTGGAGTATGTGGTTTAATTCGATGCAACGCGAAGAACCTTACCTGGCCTTGACATGTCGAGAACTTTCCAGAGATGGATTGGTGCCTTCGGGAACTCGAACACAGGTGCTGCATGGCTGTCGTCAGCTCGTGTCGTGAGATGTTGGGTTAAGTCCCGCAACGAGCGCAACCCTTGTCCTTAGTTGCCAGCACGTAATGGTGGGAACTCTAAGGAGACCGCCGGTGACAAACCGGA
ASV64	16	140	0	35	0	27	262	809	63	27	0	14	19	165	467	25	0	37	0	231	GTAGTCCACGCCCTAAACGATGTCAACTGGTTGTTGGGAGGGTTTCTTCTCAGTAACGTAGCTAACGCGTGAAGTTGACCGCCTGGGGAGTACGGCCGCAAGGTTGAAACTCAAAGGAATTGACGGGGACCCGCACAAGCGGTGGATGATGTGGTTTAATTCGATGCAACGCGAAAAACCTTACCTACCCTTGACATGTCTGGAATCCTGAAGAGATTTGGGAGTGCTCGAAAGAGAGCCAGAACACAGGTGCTGCATGGCCGTCGTCAGCTCGTGTCGTGAGATGTTGGGTTAAGTCCCGCAACGAGCGCAACCCTTGTCATTAGTTGCTACGAAAGGGCACTCTAATGAGACTGCCGGTGACAAACCGGA
ASV65	179	0	117	505	88	436	133	81	49	76	0	35	0	238	111	29	110	12	20	108	GTAGTCCACACCGTAAACGTTGGGCGCTAGGTGTGGGATCCATTCCACGGGTTCCGTGCCGCAGCTAACGCATTAAGCGCCCCGCCTGGGGAGTACGGCCGCAAGGCTAAAACTCAAAGGAATTGACGGGGGCCCGCACAAGCGGCGGAGCATGCGGATTAATTCGATGCAACGCGAAGAACCTTACCTGGGTTTGACATACACCGGAAAGCTGCAGAGATGTAGCCCCTTTTAGTCGGTGTACAGGTGGTGCATGGCTGTCGTCAGCTCGTGTCGTGAGATGTTGGGTTAAGTCCCGCAACGAGCGCAACCCTCGTCCTATGTTGCCAGCAATTCGGTTGGGGACTCATAGGAGACTGCCGGGGTCAACTCGGA
ASV66	153	18	0	21	60	82	127	67	104	43	0	321	50	285	152	244	440	31	88	39	GTAGTCCATGCCGTAAACGATGAGTGTTCGCCCTTGGTCTACGCGGATCAGGGGCCCAGCTAACGCGTGAAACACTCCGCCTGGGGAGTACGGTCGCAAGATTAAAACTCAAAGGAATTGACGGGGACCCGCACAAGCGGTGGATGATGTGGATTAATTCGATGCAACGCGAAAAACCTTACCTACCCTTGACATGCCACTAACGAAGCAGAGATGCATTAGGTGCTCGAAAGAGAAAGTGGACACAGGTGCTGCATGGCTGTCGTCAGCTCGTGTCGTGAGATGTTGGGTTAAGTCCCGCAACGAGCGCAACCCTTGTCTCTAGTTGCTACGAAAGGGCACTCTAGAGAGACTGCCGGTGACAAACCGGA
ASV67	101	44	76	90	64	100	199	112	208	264	0	100	0	55	360	100	204	59	0	157	GTAGTCCACGCCGTAAACGTTGGGAACTAGGTGTGGGCGACATTCCACGTTGTCCGTGCCGCAGCTAACGCATTAAGTTCCCCGCCTGGGGAGTACGGCCGCAAGGCTAAAACTCAAAGGAATTGACGGGGGCCCGCACAAGCGGCGGAGCATGTGGCTTAATTCGACGCAACGCGAAGAACCTTACCAAGGCTTGACATACACCAGAAACATCTAGAGATAGGTGCCCCCTTGTGGCTGGTGTACAGGTGGTGCATGGCTGTCGTCAGCTCGTGTCGTGAGATGTTGGGTTAAGTCCCGCAACGAGCGCAACCCCTGTCCTGTGTTGCCAGCAGGCCCTTGTGGTGCTGGGGACTCACGGGAGACCGCCGGGGTCAACTCGGA
ASV68	0	44	0	62	25	0	0	0	10	2022	0	0	4	0	0	0	15	4	0	27	GTAGTCCACGCTGTAAACTTTGATCACTCGCTGTTGGCGATACACTGTCAGCGGCTAAGCGAAAGCGTTAAGTGATCCACCTGGGGAGTACGATCGCAAGATTGAAACTCAAAGGAATTGACGGGGGCCCGCACAAGCGGTGGAGCATGTGGTTTAATTCGATGATACGCGAGGAACCTTACCAGGGCTTGAAAGTTAGCGACTATAGGTGAAAGCTTATATCCCTTCGGGGCGCGAAACTAGGTGCTGCATGGCTGTCGTCAGCTCGTGCCGTGAGGTGTTGGGTTAAGTCCCGCAACGAGCGCAACCCCTACCATTAGTTGCCAGCAGGTTAAGCTGGGGACTCTAATGGAACTGCCCGCGCAAGCGGTGA
ASV69	202	28	0	29	72	92	98	61	85	62	0	222	46	250	126	229	361	41	106	46	GTAGTCCATGCCGTAAACGATGAGTGTTCGCCCTTGGTCTACGCGGATCAGGGGCCCAGCTAACGCGTGAAACACTCCGCCTGGGGAGTACGGTCGCAAGACCGAAACTCAAAGGAATTGACGGGGGCCTGCACAAGCGGTGGATGATGTGGATTAATTCGATGCAACGCGAAAAACCTTACCTACCCTTGACATGCCACTAACGAAGCAGAGATGCATTAGGTGCTCGAAAGAGAAAGTGGACACAGGTGCTGCATGGCTGTCGTCAGCTCGTGTCGTGAGATGTTGGGTTAAGTCCCGCAACGAGCGCAACCCTTGTCTCTAGTTGCTACGAAAGGGCACTCTAGAGAGACTGCCGGTGACAAACCGGA
ASV70	5	15	59	0	0	0	76	1497	0	0	0	8	0	64	100	9	7	14	53	238	GTAGTCCACGCCGTAAACGATGGATACTAGCTGTTCGGAGCAATCTGAGTGGCTAAGCGAAAGTGATAAGTATCCCACCTGGGGAGTACGTTCGCAAGAATGAAACTCAAAGGAATTGACGGGGGCCCGCACAAGCGGAGGAGCATGTGGTTTAATTCGATGATACGCGAGGAACCTTACCAGGGCTTAAATGGGAGACGACAGGACTGGAAACAGTTTTTTCTTCGGACGTCTTTCAAGGTGCTGCATGGTTGTCGTCAGCTCGTGCCGTGAGGTGTCAGGTTAAGTCCTATAACGAGCGCAACCCCTATTGTTAGTTGCCAGCGGGTCATGCCGGGAACTCTAACAAGACTGCCGGTGCAAACCGTGA
ASV71	0	51	269	0	72	0	126	1053	67	0	0	58	0	31	156	77	0	0	75	87	GTAGTCCACGCCCTAAACGATGTCTACTAGTTGTCGGGTTTTAATTAACTTGGTAACGCAGCTAACGCGTGAAGTAGACCGCCTGGGGAGTACGGTCGCAAGATTAAAACTCAAAGGAATTGACGGGGACCCGCACAAGCGGTGGATGATGTGGATTAATTCGATGCAACGCGAAAAACCTTACCTACCCTTGACATGGAAGGAATCCTGGAGAGATCTGGGAGTGCCCGAAAGGGAACCTTCACACAGGTGCTGCATGGCTGTCGTCAGCTCGTGTCGTGAGATGTTGGGTTAAGTCCCGCAACGAGCGCAACCCTTGTCATTAGTTGCTACGCAAGAGCACTCTAATGAGACTGCCGGTGACAAACCGGA
ASV72	190	38	46	98	73	92	171	225	82	173	0	107	0	165	317	70	216	0	0	58	GTAGTCCACGCCGTAAACGTTGGGAACTAGGTGTGGGCGACATTCCACGTTGTCCGTGCCGCAGCTAACGCATTAAGTTCCCCGCCTGGGGAGTACGGCCGCAAGGCTAAAACTCAAAGGAATTGACGGGGGCCCGCACAAGCGGCGGAGCATGTGGCTTAATTCGACGCAACGCGAAGAACCTTACCAAGGCTTGACATACACCAGAAAACCCCAGAGATGGGGTCCCCCTTGTGGCTGGTGTACAGGTGGTGCATGGCTGTCGTCAGCTCGTGTCGTGAGATGTTGGGTTAAGTCCCGCAACGAGCGCAACCCCTGTCCTGTGTTGCCAGCAGGCCCTTGTGGTGCTGGGGACTCACGGGAGACCGCCGGGGTCAACTCGGA
ASV73	122	22	6	20	42	58	115	43	58	18	0	340	50	350	130	256	324	37	79	42	GTAGTCCATGCCGTAAACGATGAGTGTTCGCCCTTGGTCTACGCGGATCAGGGGCCCAGCTAACGCGTGAAACACTCCGCCTGGGGAGTACGGTCGCAAGACCGAAACTCAAAGGAATTGACGGGGGCCTGCACAAGCGGTGGAGCATGTGGTTTAATTCGATACAACGCGCAAAACCTTACCAGCCCTTGACATATGAACAACAAAACCTGTCCTTAACAGGATGGTACTGACTTTCATACAGGTGCTGCATGGCTGTCGTCAGCTCGTGTCGTGAGATGTTGGGTTAAGTCCCGCAACGAGCGCAACCCTTGTCTCTAGTTGCTACGAAAGGGCACTCTAGAGAGACTGCCGGTGACAAACCGGA
ASV74	0	0	0	0	0	0	51	1773	9	0	0	0	0	0	63	0	0	0	0	145	GTAGTCCACGCCCTAAACGATGTCAACTGGTTGTTGGGTGGGTTTCTACTCAGTAACGTAGCTAACGCGTGAAGTTGACCGCCTGGGGAGTACGGCCGCAAGGTTGAAACTCAAAGGAATTGACGGGGACCCGCACAAGCGGTGGATGATGTGGTTTAATTCGATGCAACGCGAAAAACCTTACCTACCCTTGACATGCCAGAAATTCCGCAGAGATGTGGAAGTGCTCGAAAGAGAATCTGGACACAGGTGCTGCATGGCCGTCGTCAGCTCGTGTCGTGAGATGTTGGGTTAAGTCCCGCAACGAGCGCAACCCTTGCCATTAGTTGCTACGAAAGGGCACTCTAATGGGACTGCCGGTGACAAACCGGA
ASV75	30	42	41	31	56	161	43	104	99	77	0	52	0	69	17	39	295	820	25	31	GTAGTCCACGCCGTAAACGATGAATGCTAGGTGTTGGGGGTCAAACCTCGGTGCCGAAGTTAACACATTAAGCATTCCGCCTGGGGAGTACGCACGCAAGTGTGAAACTCAAAGGAATTGACGGGGACCCGCACAAGCAGCGGAGCATGTGGTTTAATTCGATGCAACGCGAAGAACCTTACCAGGGCTTGACATGTGGGTGAAAGGTATAGAGATATACCCCTCTCTTTATGAGACATCCATACAGGTGGTGCATGGTTGTCGTCAGCTCGTGTCGTGAGATGTTGGGTTAAGTCCCGCAACGAGCGCAACCCCTATACTTAGTTACCAGCGGATAATGCCGGGGACTCTAAGTAGACTGCCGATGACAAATCGGA
ASV76	54	162	166	92	121	104	123	105	129	41	0	78	25	143	77	166	78	183	87	89	GTAGTCCATGCCGTAAACGGTGGGCGCTAGGTGTGAGGGTCTTTTCACGACTTTCGTGCCGTAGCTAACGCATTAAGCGCCCCGCCTGGGGAGTACGGCCGCAAGGCTAAAACTCAAAGGAATTGACGGGGGCCCGCACAAGCGGCGGAGCATGTGGATTAATTCGATGCAACGCGAAGAACCTTACCTGGGCTTGACATACACCGGATCGGGCTAGAGATAGTCTTTCCCTTTGTGGCTGGTGTACAGGTGGTGCATGGTTGTCGTCAGCTCGTGTCGTGAGATGTTGGGTTAAGTCCCGCAACGAGCGCAACCCTTGTCTTATGTTGCCAGCATTTGGTTGGGGACTCATGAGAGACTGCCGGGGTCAACTCGGA
ASV77	252	0	223	62	0	327	102	335	53	35	0	78	0	130	64	33	107	0	60	68	GTAGTCCACGCCCTAAACGATGCGAACTGGATGTTGGTCTCAACTCGGAGATCAGTGTCGAAGCTAACGCGTTAAGTTCGCCGCCTGGGGAGTACGGTCGCAAGACTGAAACTCAAAGGAATTGACGGGGGCCCGCACAAGCGGTGGAGTATGTGGTTTAATTCGATGCAACGCGAAGAACCTTACCTGGCCTTGACATGTCCGGAATCCTGCAGAGATGCGGGAGTGCCTTCGGGAATCGGAACACAGGTGCTGCATGGCTGTCGTCAGCTCGTGTCGTGAGATGTTGGGTTAAGTCCCGCAACGAGCGCAACCCTTGTCCTTAGTTGCCAGCACGTAAAGGTGGGAACTCTAAGGAGACTGCCGGTGACAAACCGGA
ASV78	0	31	81	0	9	0	213	291	87	0	0	110	0	74	118	653	0	0	62	131	GTAGTCCACGCCCTAAACGATGTCAACTAGTTGTCGGGTCTTAATTGACTTGGTAACGCAGCTAACGCGTGAAGTTGACCGCCTGGGGAGTACGGTCGCAAGATTAAAACTCAAAGGAATTGACGGGGACCCGCACAAGCGGTGGATGATGTGGATTAATTCGATGCAACGCGAAAAACCTTACCTACCCTTGACATGGCAGGAATCCTTGAGAGATCAGGGAGTGCTCGAAAGAGAACCTGCACACAGGTGCTGCATGGCTGTCGTCAGCTCGTGTCGTGAGATGTTGGGTTAAGTCCCGCAACGAGCGCAACCCTTGTCATTAGTTGCTACGAAAGGGCACTCTAATGAGACTGCCGGTGACAAACCGGA
ASV79	46	0	21	33	39	75	156	415	62	93	0	387	0	39	0	399	23	0	0	0	GTAGTCCACGCCGTAAACGATGAATGCTAGCTGTTGGGGTGCTTGCACCTCAGTAGCGCAGCTAACGCTTTAAGCATTCCGCCTGGGGAGTACGGTCGCAAGATTAAAACTCAAAGGAATTGACGGGGGCCCGCACAAGCGGTGGAGCATGTGGTTTAATTCGAAGCAACGCGCAGAACCTTACCATCCCTTGACATGTCGTGCCATCCGGAGAGATCCGGGGTTCCCTTCGGGGACGCGAACACAGGTGCTGCATGGCTGTCGTCAGCTCGTGTCGTGAGATGTTGGGTTAAGTCCCGCAACGAGCGCAACCCACGTCCTTAGTTGCCATCATTCAGTTGGGCACTCTAGGGAGACTGCCGGTGATAAGCCGCGA
ASV80	286	0	140	81	25	234	43	408	32	72	0	31	0	90	40	58	105	18	49	34	GTAGTCCACGCTGTAAACGATGAATGCTAGCCGTTGGCGAGCTTGCTCGTCAGTGGCGCAGCTAACGCTTTAAGCATTCCGCCTGGGGAGTACGGTCGCAAGATTAAAACTCAAAGGAATTGACGGGGGCCCGCACAAGCGGTGGAGCATGTGGTTCAATTCGAAGCAACGCGAAGAACCTTACCAACTTTTGACATGTCCCGTATGGGTTTCAGAGATGAGACCCTTCAGTTCGGCTGGCGGGAACACAGGTGCTGCATGGCTGTCGTCAGCTCGTGTCGTGAGATGTTGGGTTAAGTCCCGCAACGAGCGCAACCCTCGGCCTTAGTTGCCATCATTTAGTTGGGCACTCTAAGGCGACTGCCGGTGATAAGCCGGA
ASV81	75	78	72	57	209	174	42	49	145	107	0	41	0	85	118	124	139	45	65	69	GTAGTCCTAGCCCTAAACGATCAGGACTTGGGGTGCCACCCGTTCGGGTGTCGTCCCGGAGCTAACGCGTTAAGTCCTGCACCTGGGGAGTACGGTCGCAAGACTGAAACTCAAAGGAATTGACGGGGGCCCGCACAAGCGGTGGAACATGTGGTTCAATTCGACGCTACGCGAGGAACCTTACCTGGGCTCGAAATGCTAGTGACCAGCTGTAGAAATACGGCCTTCCCGCAAGGGACACTAGTATAGGCGCTGCATGGCTGTCGTCAGCTCGTGCCGTGAGGTGTTGGGTTAAGTCCCGCAACGAGCGCAACCCCTGCACACAGTTACTACTCGCAAGAGAGGACTCTGTGTGGACTGCTCCGGATAACGGAGA
ASV82	0	0	106	26	11	35	192	496	39	31	0	59	0	40	234	151	35	5	0	153	GTAGTCCACGCCCTAAACGATGTCAACTAGTTGTCGGGTCTTAATTGACTTGGTAACGCAGCTAACGCGTGAAGTTGACCGCCTGGGGAGTACGGTCGCAAGATTAAAACTCAAAGGAATTGACGGGGACCCGCACAAGCGGTGGATGATGTGGATTAATTCGATGCAACGCGAAAAACCTTACCTACCCTTGACATGGCAGGAATCCCTGAGAGATCAGGGAGTGCTCGAAAGAGAACCTGCACACAGGTGCTGCATGGCTGTCGTCAGCTCGTGTCGTGAGATGTTGGGTTAAGTCCCGCAACGAGCGCAACCCTTGTCATTAGTTGCTACGAAAGGGCACTCTAATGAGACTGCCGGTGACAAACCGGA
ASV83	101	19	28	30	73	93	42	584	0	68	0	23	0	57	368	81	0	0	34	0	GTAGTCCACGCCGTAAACGATGAGTGCTAAGTGTTAGAGGGTTTCCGCCCTTTAGTGCTGAAGTTAACGCATTAAGCACTCCGCCTGGGGAGTACGGCCGCAAGGCTGAAACTCAAAGGAATTGACGGGGGCCCGCACAAGCGGTGGAGCATGTGGTTTAATTCGAAGCAACGCGAAGAACCTTACCAGGTCTTGACATCCTCTGAAAACCCTAGAGATAGGGCTTCTCCTTCGGGAGCAGAGTGACAGGTGGTGCATGGTTGTCGTCAGCTCGTGTCGTGAGATGTTGGGTTAAGTCCCGCAACGAGCGCAACCCTTGATCTTAGTTGCCATCATTAAGTTGGGCACTCTAAGGTGACTGCCGGTGACAAACCGGA
ASV84	123	0	86	47	8	302	23	367	31	329	0	22	0	77	37	14	18	0	44	69	GTAGTCCACGCCCTAAACGATGCGAACTGGATGTTGGGTGCAACTTGGCACTCAGTATCGAAGCTAACGCGTTAAGTTCGCCGCCTGGGGAGTACGGTCGCAAGACTGAAACTCAAAGGAATTGACGGGGGCCCGCACAAGCGGTGGAGTATGTGGTTTAATTCGATGCAACGCGAAGAACCTTACCTGGTCTTGACATGTCGCGAATCCTGCAGAGATGCGGGAGTGCCTTCGGGAATGCGAACACAGGTGCTGCATGGCTGTCGTCAGCTCGTGTCGTGAGATGTTGGGTTAAGTCCCGCAACGAGCGCAACCCTTGTCCTTAGTTGCCAGCACGTAAAGGTGGGAACTCTAAGGAGACTGCCGGTGACAAACCGGA
ASV85	101	19	0	117	17	195	192	117	173	16	0	63	0	110	217	73	151	0	0	0	GTAGTCCACGCCGTAAACGTTGGGAACTAGGTGTGGGCGACATTCCACGTTGTCCGTGCCGCAGCTAACGCATTAAGTTCCCCGCCTGGGGAGTACGGCCGCAAGGCTAAAACTCAAAGGAATTGACGGGGGCCCGCACAAGCGGCGGAGCATGTGGCTTAATTCGACGCAACGCGAAGAACCTTACCAAGGCTTGACATACGCCAGAAACATCCAGAGATGGGTGCCCCCTTGTGGCTGGTGTACAGGTGGTGCATGGCTGTCGTCAGCTCGTGTCGTGAGATGTTGGGTTAAGTCCCGCAACGAGCGCAACCCCTGTCCTGTGTTGCCAGCAGGCCCTTGTGGTGCTGGGGACTCACGGGAGACCGCCGGGGTCAACTCGGA
ASV86	166	168	37	29	128	70	260	61	192	0	0	67	0	123	0	48	120	49	0	30	GTAGTCCACGCCGTAAACGATGATTGCTAGTTGTCGGGATGCATGCATTTCGGTGACGCAGCTAACGCATTAAGCAATCCGCCTGGGGAGTACGGTCGCAAGATTAAAACTCAAAGGAATTGACGGGGGCCCGCACAAGCGGTGGAGCATGTGGTTTAATTCGAAGCAACGCGCAGAACCTTACCACCTTTTGACATGCCTGGACCGCCAGAGAGATCTGGCTTTCTCTTCGGAGACTAGGACACAGGTGCTGCATGGCTGTCGTCAGCTCGTGTCGTGAGATGTTGGGTTAAGTCCCGCAACGAGCGCAACCCTCGCCATTAGTTGCCATCATTTAGTTGGGAACTCTAATGGGACTGCCGGTGCTAAGCCGGA
ASV87	49	136	104	140	116	144	89	51	167	144	0	29	205	52	40	37	41	0	0	0	GTAGTCCACGCCGTAAACGATGTCAACTAGCCGTTGGAATCCTTGAGATTTTAGTGGCGCAGCTAACGCATTAAGTTGACCGCCTGGGGAGTACGGCCGCAAGGTTAAAACTCAAATGAATTGACGGGGGCCCGCACAAGCGGTGGAGCATGTGGTTTAATTCGAAGCAACGCGAAGAACCTTACCTGGCCTTGACATGCTGAGAACTTTCCAGAGATGGATTGGTGCCTTCGGGAACTCAGACACAGGTGCTGCATGGCTGTCGTCAGCTCGTGTCGTGAGATGTTGGGTTAAGTCCCGTAACGAGCGCAACCCTTGTCCTTAGTTACCAGCACGTAATGGTGGGCACTCTAAGGAGACTGCCGGTGACAAACCGGA
ASV88	300	82	174	92	26	140	37	161	58	3	0	55	0	59	38	6	138	22	42	16	GTAGTCCACGCCCTAAACGATGCGAACTGGATGTTGGTCTCAACTCGGAGATCAGTGTCGAAGCTAACGCGTTAAGTTCGCCGCCTGGGGAGTACGGTCGCAAGACTGAAACTCAAAGGAATTGACGGGGGCCCGCACAAGCGGTGGAGTATGTGGTTTAATTCGATGCAACGCGAAGAACCTTACCTGGCCTTGACATGTCCGGAATCCTTGAGAGATCGAGGAGTGCCTTCGGGAATCGGAACACAGGTGCTGCATGGCTGTCGTCAGCTCGTGTCGTGAGATGTTGGGTTAAGTCCCGCAACGAGCGCAACCCTTGTCCTTAGTTGCCAGCACGTAATGGTGGGAACTCTAAGGAGACTGCCGGTGACAAACCGGA
ASV89	57	23	34	89	49	44	110	102	148	142	0	97	0	82	306	41	73	8	0	39	GTAGTCCACGCCGTAAACGTTGGGAACTAGGTGTGGGTGACATTCCACGTTGTCCGTGCCGCAGCTAACGCATTAAGTTCCCCGCCTGGGGAGTACGGCCGCAAGGCTAAAACTCAAAGGAATTGACGGGGGCCCGCACAAGCGGCGGAGCATGTGGCTTAATTCGACGCAACGCGAAGAACCTTACCAAGGCTTGACATACACCGGAAAACCCTGGAGACAGGGTCCCCCTTTGGGCTGGTGTACAGGTGGTGCATGGCTGTCGTCAGCTCGTGTCGTGAGATGTTGGGTTAAGTCCCGCAACGAGCGCAACCCCTGTCCTGTGTTGCCAGCAGGCCCTTGTGGTGCTGGGGACTCACGGGAGACCGCCGGGGTCAACTCGGA
ASV90	94	82	0	54	0	0	262	0	77	250	0	0	0	55	38	0	403	87	35	0	GTAGTCCACACCGTAAACGTTGGGCGCTAGGTGTGGGGCCTATTCCATGGGTTCCGTGCCGTAGCTAACGCATTAAGCGCCCCGCCTGGGGAGTACGGCCGCAAGGCTAAAACTCAAAGGAATTGACGGGGGCCCGCACAAGCGGCGGAGCATGCGGATTAATTCGATGCAACGCGAAGAACCTTACCTGGGTTTGACATACACCGGAAGCCTGCAGAGATGTGGGTCTCTTTGATACTGGTGTACAGGTGGTGCATGGCTGTCGTCAGCTCGTGTCGTGAGATGTTGGGTTAAGTCCCGCAACGAGCGCAACCCTCGTTCCATGTTGCCAGCACGTAATGGTGGGGACTCATGGGAGACTGCCGGGGTCAACTCGGA
ASV91	0	0	49	0	0	0	93	912	0	0	0	42	0	42	96	45	38	63	0	53	GTAGTCCACGCCCTAAACGATGTCTACTAGTTGTCGGGTTTTAATTAACTTGGTAACGCAGCTAACGCGTGAAGTAGACCGCCTGGGGAGTACGGTCGCAAGATTAAAACTCAAAGGAATTGACGGGGACCCGCACAAGCGGTGGATGATGTGGATTAATTCGATGCAACGCGAAAAACCTTACCTACCCTTGACATGGAAGGAATCCTGGAGAGATCCGGGAGTGCCCGAAAGGGAACCTTCACACAGGTGCTGCATGGCTGTCGTCAGCTCGTGTCGTGAGATGTTGGGTTAAGTCCCGCAACGAGCGCAACCCTTGTCATTAGTTGCTACGCAAGAGCACTCTAATGAGACTGCCGGTGACAAACCGGA
ASV92	14	0	865	50	0	135	25	56	19	0	0	12	0	74	9	15	10	73	61	14	GTAGTCCACGCCCTAAACGATGTCAACTAGTTGTCGGGTCTTAACGGGCTTGGTAACGCAGCTAACGCGTGAAGTTGACCGCCTGGGGAGTACGGTCGCAAGATTAAAACTCAAAGGAATTGACGGGGACCCGCACAAGCGGTGGATTATGTGGATTAATTCGATGCAACGCGAAAAACCTTACCTACCCTTGACATGTACCGAAGCCCGCCGAGAAGTGGGCGTGCCCGAAAGGGAACGGTAACACAGGTGCTGCATGGCTGTCGTCAGCTCGTGTCGTGAGATGTTGGGTTAAGTCCCGCAACGAGCGCAACCCTTGTCATTAATTGCCATCATTCAGTTGGGCACTTTAATGAAACTGCCGGTGACAAACCGGA
ASV93	0	10	207	0	0	100	37	231	0	0	0	0	0	647	24	0	0	8	99	62	GTAGTCCACGCCGTAAACGATGATAACTAGCTGTCCGGGTACTTGGTACTTGGGTGGCGCAGCTAACGCATTAAGTTATCCGCCTGGGGAGTACGGTCGCAAGATTAAAACTCAAAGGAATTGACGGGGGCCTGCACAAGCGGTGGAGCATGTGGTTTAATTCGAAGCAACGCGCAGAACCTTACCAGCGTTTGACATGCCGGTCGCGGATTTGGGAGACCATTTCCTTCAGTTCGGCTGGACCGTGCACAGGTGCTGCATGGCTGTCGTCAGCTCGTGTCGTGAGATGTTGGGTTAAGTCCCGCAACGAGCGCAACCCTCGTCCTTAGTTGCCAGCATTGAGTTGGGCACTCTAAGGAAACTGCCGGTGATAAGCCGGA
ASV94	213	41	73	85	31	225	63	158	78	48	0	31	0	68	46	63	56	24	79	27	GTAGTCCACGCCGTAAACGTTGGGCGCTAGATGTGGGGACCATTCCACGGTTTCCGTGTCGTAGCTAACGCATTAAGCGCCCCGCCTGGGGAGTACGGCCGCAAGGCTAAAACTCAAAGGAATTGACGGGGGCCCGCACAAGCGGCGGAGCATGCGGATTAATTCGATGCAACGCGAAGAACCTTACCAAGGCTTGACATATACCGGAAACGGCCAGAGATGGTCGCCCCCTTGTGGTCGGTATACAGGTGGTGCATGGTTGTCGTCAGCTCGTGTCGTGAGATGTTGGGTTAAGTCCCGCAACGAGCGCAACCCTCGTTCTATGTTGCCAGCGGTTCGGCCGGGGACTCATAGGAGACTGCCGGGGTCAACTCGGA
ASV95	36	124	42	56	118	46	73	71	210	160	0	25	0	45	100	99	118	13	26	41	GTAGTCCACGCTGTAAACGATGTGTGCTGGATGTTGGGGAACTTAGTTTCTCAGTGTCGTAGCTAACGCGATAAGCACACCGCCTGGGGAGTACGGCCGCAAGGTTGAAACTCAAAGGAATTGACGGGGGCCCGCACAAGCGGTGGAGCATGTGGTTTAATTCGAAGCAACGCGCAGAACCTTACCAGGATTTGACATGGGGAGGACCGGTACAGAGATGTACTTTTCCCGCAAGGGACCTTCCGCACAGGTGCTGCATGGCTGTCGTCAGCTCGTGTCGTGAGATGTTGGGTTAAGTCCCGCAACGAGCGCAACCCTCGCCTTTAGTTGCCATCATTTAGTTGGGCACTCTAGAGGAACTGCCGGTGACAAGCCGGA
ASV96	0	0	13	139	22	0	0	0	166	1054	0	0	0	0	0	0	0	0	0	0	GTAGTCCACACCGTAAACGTTGGGCGCTAGGTGTGGGATCCATTCCACGGGTTCCGTGCCGCAGCTAACGCATTAAGCGCCCCGCCTGGGGAGTACGGCCGCAAGGCTAAAACTCAAAGGAATTGACGGGGGCCCGCACAAGCGGCGGAGCATGCGGATTAATTCGATGCAACGCGAAGAACCTTACCTGGGTTTGACATACACCGGAAGCCTGCAGAGATGTGGGTCTCTTTGATACTGGTGTACAGGTGGTGCATGGCTGTCGTCAGCTCGTGTCGTGAGATGTTGGGTTAAGTCCCGCAACGAGCGCAACCCTCGTCCTATGTTGCCAGCACGTGATGGTGGGGACTCATAGGAGACTGCCGGGGTCAACTCGGA
ASV97	0	0	0	0	0	0	119	981	0	0	0	0	0	11	128	0	0	0	0	153	GTAGTCCACGCCCTAAACGATGTCAACTGGTTGTTGGGTGGGTTTCTACTCAGTAACGTAGCTAACGCGTGAAGTTGACCGCCTGGGGAGTACGGCCGCAAGGTTGAAACTCAAAGGAATTGACGGGGACCCGCACAAGCGGTGGATGATGTGGTTTAATTCGATGCAACGCGAAAAACCTTACCTACCCTTGACATGCCAGAAATTCTGCAGAGATGTGGAAGTGCTCGAAAGAGAATCTGGACACAGGTGCTGCATGGCCGTCGTCAGCTCGTGTCGTGAGATGTTGGGTTAAGTCCCGCAACGAGCGCAACCCTTGCCATTAGTTGCTACGAAAGGGCACTCTAATGGGACTGCCGGTGACAAACCGGA
ASV98	152	0	0	73	0	0	301	133	17	98	0	54	0	0	273	14	0	0	0	268	GTAGTCCACGCCGTAAACGATGTCGACTAGCCGTTGGGATCCTTGAGATCTTAGTGGCGCAGCTAACGCGATAAGTCGACCGCCTGGGGAGTACGGCCGCAAGGTTAAAACTCAAATGAATTGACGGGGGCCCGCACAAGCGGTGGAGCATGTGGTTTAATTCGAAGCAACGCGAAGAACCTTACCTGGCCTTGACATGTCCGGAATCCTGCAGAGATGCGGGAGTGCCTTCGGGAATCGGAACACAGGTGCTGCATGGCTGTCGTCAGCTCGTGTCGTGAGATGTTGGGTTAAGTCCCGTAACGAGCGCAACCCTTGTCCTTAGTTACCAGCACGTTATGGTGGGCACTCTAAGGAGACTGCCGGTGACAAACCGGA
ASV99	77	18	18	0	46	0	28	67	50	14	0	73	0	126	190	193	206	117	57	103	GTAGTCCACGCCGTAAACGATGGAAGCTAGCCGTTGGCAAGTTTACTTGTCGGTGGCGCAGCTAACGCATTAAGCTTCCCGCCTGGGGAGTACGGTCGCAAGATTAAAACTCAAAGGAATTGACGGGGGCCCGCACAAGCGGTGGAGCATGTGGTTTAATTCGAAGCAACGCGCAGAACCTTACCAGCCCTTGACATCCCGGTCGCGGTTACCAGAAATGGTTTCCTTCAGTTCGGCTGGACCGGTGACAGGTGCTGCATGGCTGTCGTCAGCTCGTGTCGTGAGATGTTGGGTTAAGTCCCGCAACGAGCGCAACCCTCGCCCTTAGTTGCCATCATTCAGTTGGGCACTCTAAGGGGACTGCCGGTGATAAGCCGAGA
ASV100	51	22	64	47	27	95	69	101	92	134	0	97	0	43	183	26	108	49	34	108	GTAGTCCACGCCGTAAACGTTGGGAACTAGGTGTGGGCGACATTCCACGTCGTCCGTGCCGCAGCTAACGCATTAAGTTCCCCGCCTGGGGAGTACGGCCGCAAGGCTAAAACTCAAAGGAATTGACGGGGGCCCGCACAAGCAGCGGAGCATGTGGCTTAATTCGACGCAACGCGAAGAACCTTACCAAGGCTTGACATACACCGGAAACACTCAGAGATGGGTGCCCCCTTTGGGCTGGTGTACAGGTGGTGCATGGCTGTCGTCAGCTCGTGTCGTGAGATGTTGGGTTAAGTCCCGCAACGAGCGCAACCCCTGTTCTGTGTTGCCAGCATGCCTCCTTTGGGGGTGATGGGGACTCACAGGAGACCGCCGGGGTCAACTCGGA
ASV101	188	91	91	92	0	153	168	128	20	51	0	28	0	35	22	16	84	69	53	43	GTAGTCCACGCCCTAAACGATGCGAACTGGATGTTGGTCTCAACTCGGAGATCAGTGTCGAAGCTAACGCGTTAAGTTCGCCGCCTGGGGAGTACGGTCGCAAGACTGAAACTCAAAGGAATTGACGGGGGCCCGCACAAGCGGTGGAGTATGTGGTTTAATTCGATGCAACGCGAAGAACCTTACCTGGCCTTGACATGTCCGGAATCCTGCAGAGATGCGGGAGTGCCTTCGGGAATCGGAACACAGGTGCTGCATGGCTGTCGTCAGCTCGTGTCGTGAGATGTTGGGTTAAGTCCCGCAACGAGCGCAACCCTTGTCCTTAGTTGCCAGCACGTAATGGTGGGAACTCTAAGGAGACTGCCGGTGACAAACCGGA
ASV102	0	0	64	0	14	29	27	572	134	16	0	58	0	51	36	152	19	30	34	34	GTAGTCCACGCCCTAAACGATGTCTACTAGTTGTCGGGTTTTAATTAACTTGGTAACGCAGCTAACGCGTGAAGTAGACCGCCTGGGGAGTACGGTCGCAAGATTAAAACTCAAAGGAATTGACGGGGACCCGCACAAGCGGTGGATGATGTGGATTAATTCGATGCAACGCGAAAAACCTTACCTACCCTTGACATGTCAGGAAGGCCGAAGAGATTTGGCTGTGCCCGAAAGGGAACCTGAACACAGGTGCTGCATGGCTGTCGTCAGCTCGTGTCGTGAGATGTTGGGTTAAGTCCCGCAACGAGCGCAACCCTTGTCATTAGTTGCTACGCAAGAGCACTCTAATGAGACTGCCGGTGACAAACCGGA
ASV103	0	0	18	0	72	0	224	425	45	60	0	30	0	33	134	75	12	0	18	122	GTAGTCCACACCGTAAACGTTGGGCGCTAGGTGTGGGGTCCATTCCACGGATTCCGTGCCGCAGCTAACGCATTAAGCGCCCCGCCTGGGGAGTACGGCCGCAAGGCTAAAACTCAAAGGAATTGACGGGGGCCCGCACAAGCGGCGGAGCATGCGGATTAATTCGATGCAACGCGAAGAACCTTACCTGGGTTTGACATACACCCTGCCGCTCCAGAGATGGGGCTTCTTTTGGGGGTGTACAGGTGGTGCATGGCTGTCGTCAGCTCGTGTCGTGAGATGTTGGGTTAAGTCCCGCAACGAGCGCAACCCTCGTTCTATGTTGCCAGCACGTAATGGTGGGGACTCATAGGAGACTGCCGGGGTCAACTCGGA
ASV104	153	20	21	73	14	293	117	172	0	0	0	63	0	90	76	33	121	0	0	17	GTAGTCCATGCCGTAAACGTTGGGAACTAGGTGTGGGCCTCATTCCACGAGGTCCGTGCCGTAGCTAACGCATTAAGTTCCCCGCCTGGGGAGTACGGCCGCAAGGCTAAAACTCAAAGGAATTGACGGGGGCCCGCACAAGCGGCGGAGCATGCGGATTAATTCGATGCAACGCGAAGAACCTTACCAAGGCTTGACATACACCGGAATGTGCCAGAGATGGTGCAGCCTTCGGGCTGGTGTACAGGTGGTGCATGGTTGTCGTCAGCTCGTGTCGTGAGATGTTGGGTTAAGTCCCGCAACGAGCGCAACCCTCGTTCCATGTTGCCAGCACGTAATGGTGGGGACTCATGGGAGACTGCCGGGGTCAACTCGGA
ASV105	80	52	41	17	51	76	318	39	190	14	0	84	0	67	15	42	82	71	0	21	GTAGTCCACGCCCTAAACGATGTCAACTGGTTGTTGGGAATTCACTTTCTCAGTAACGAAGCTAACGCGTGAAGTTGACCGCCTGGGGAGTACGGCCGCAAGGTTGAAACTCAAAGGAATTGACGGGGACCCGCACAAGCGGTGGATGATGTGGTTTAATTCGATGCAACGCGAAAAACCTTACCCACCTTTGACATGTACGGAATCCTTTAGAGATAGAGGAGTGCTCGAAAGAGAACCGTAACACAGGTGCTGCATGGCTGTCGTCAGCTCGTGTCGTGAGATGTTGGGTTAAGTCCCGCAACGAGCGCAACCCTTGTCATTAGTTGCTACATTTAGTTGGGCACTCTAATGAGACTGCCGGTGACAAACCGGA
ASV106	18	115	55	96	92	27	69	51	98	52	0	22	22	154	90	46	44	65	40	70	GTAGTCCATGCCGTAAACGGTGGGCGCTAGGTGTGGGGGTTTTATTTACGATTCCCGTGCCGTAGCTAACGCATTAAGCGCCCCGCCTGGGGAGTACGGCCGCAAGGCTAAAACTCAAAGGAATTGACGGGGGCCCGCACAAGCGGCGGAGCATGTGGATTAATTCGATGCAACGCGAAGAACCTTACCTGGGCTTGACATACACCGGATCGCTGCAGAGATGTAGTTTCCCTTGTGGCTGGTGTACAGGTGGTGCATGGTTGTCGTCAGCTCGTGTCGTGAGATGTTGGGTTAAGTCCCGCAACGAGCGCAACCCTTGTCTTGTGTTGCCAGCACGTTATGGTGGGGACTCGCGAGAGACTGCCGGGGTTAACTCGGA
ASV107	82	335	206	88	66	8	67	33	85	31	0	16	0	25	6	10	41	63	31	31	GTAGTCCACGCCGTAAACGATGCTAACTCGTTTTTGGATTTTCGGATTCAGAGACCAAGCGAAAGTGATAAGTTAGCCACCTGGGGAGTACGATCGCAAGATTGAAACTCAAAGGAATTGACGGGGGCCCGCACAAGCGGTGGATTATGTGGTTTAATTCGATGATACGCGAGGAACCTTACCAAGACTTAAATGGGAATTGACAGATTTAGAAATAGATCCTCCTTCGGGCAATTTTCAAGGTGCTGCATGGTTGTCGTCAGCTCGTGCCGTGAGGTGTTAGGTTAAGTCCTGCAACGAGCGCAACCCCTGTCACTAGTTGCTAACATTAAGTTGAGGACTCTAGTGAGACTGCCTACGCAAGTAGAGA
ASV108	171	0	94	88	0	88	29	351	30	0	0	19	0	132	66	10	65	0	66	14	GTAGTCCACGCCGTAAACGGTGGGAACTAGGTGTTGGCGACATTCCACGTCGTCGGTGCCGCAGCTAACGCATTAAGTTCCCCGCCTGGGGAGTACGGCCGCAAGGCTAAAACTCAAAGGAATTGACGGGGGCCCGCACAAGCAGCGGAGCATGTGGCTTAATTCGACGCAACGCGAAGAACCTTACCAAGGCTTGACATACACCGGAAAACTCTGGAGACAGGGTCCCCCTTGTGGTCGGTGTACAGGTGGTGCATGGCTGTCGTCAGCTCGTGTCGTGAGATGTTGGGTTAAGTCCCGCAACGAGCGCAACCCTTGTCCTGTGTTGCCAGCATGCCCTTCGGGGTGATGGGGACTCACAGGAGACCGCCGGGGTCAACTCGGA
ASV109	73	81	278	58	20	47	54	260	22	0	0	0	0	99	96	0	0	0	89	32	GTAGTCCACGCCGTAAACGGTGGGTACTAGGTGTGGGTTTCCTTCCTTGGGATCCGTGCCGTAGCTAACGCATTAAGTACCCCGCCTGGGGAGTACGGCCGCAAGGCTAAAACTCAAAGAAATTGACGGGGGCCCGCACAAGCGGCGGAGCATGTGGATTAATTCGATGCAACGCGAAGAACCTTACCTGGGTTTGACATGCACAGGACGCTGGTAGAGATATCAGTTCCCTTGTGGCCTGTGTGCAGGTGGTGCATGGCTGTCGTCAGCTCGTGTCGTGAGATGTTGGGTTAAGTCCCGCAACGAGCGCAACCCCTATCTTATGTTGCCAGCGCGTTATGGCGGGGACTCGTAAGAGACTGCCGGGGTCAACTCGGA
ASV110	47	48	65	109	111	80	48	0	126	59	0	0	22	56	57	103	130	49	31	48	GTAGTCCACGCCGTAAACGATGAATGCCAGCCGTTAGTGGGTTTACTCACTAGTGGCGCAGCTAACGCTTTAAGCATTCCGCCTGGGGAGTACGGTCGCAAGATTAAAACTCAAAGGAATTGACGGGGGCCCGCACAAGCGGTGGAGCATGTGGTTTAATTCGACGCAACGCGCAGAACCTTACCAGCCCTTGACATGTCCAGGACCGGTCGCAGAGATGTGACCCTCTCTTCGGAGCCTGGAGCACAGGTGCTGCATGGCTGTCGTCAGCTCGTGTCGTGAGATGTTGGGTTAAGTCCCGCAACGAGCGCAACCCCCGTCCTTAGTTGCTACCATTTAGTTGAGCACTCTAAGGAGACTGCCGGTGATAAGCCGCGA
ASV111	136	0	78	77	0	249	0	383	0	0	0	0	0	160	0	0	81	0	0	0	GTAGTCCACGCCGTAAACGGTGGGAACTAGGTGTTGGCGACATTCCACGTCGTCGGTGCCGCAGCTAACGCATTAAGTTCCCCGCCTGGGGAGTACGGCCGCAAGGCTAAAACTCAAAGGAATTGACGGGGGCCCGCACAAGCGGCGGAGCATGTGGCTTAATTCGACGCAACGCGAAGAACCTTACCAAGGCTTGACATACGCCGGAAAGCATTAGAGATAGTGCCCCCCTTGTGGTCGGTGTACAGGTGGTGCATGGCTGTCGTCAGCTCGTGTCGTGAGATGTTGGGTTAAGTCCCGCAACGAGCGCAACCCTTGTTCTGTGTTGCCAGCATGCCCTTCGGGGTGATGGGGACTCACAGGAGACCGCCGGGGTCAACTCGGA
ASV112	158	0	0	129	34	98	93	163	67	0	0	60	0	60	112	36	153	0	0	0	GTAGTCCACGCCGTAAACGGTGGGCACTAGGTGTGGGCAACATTCCACGTTGTCCGTGCCGCAGCTAACGCATTAAGTGCCCCGCCTGGGGAGTACGGCCGCAAGGCTAAAACTCAAAGGAATTGACGGGGGCCCGCACAAGCGGCGGAGCATGTGGCTTAATTCGACGCAACGCGAAGAACCTTACCAAGGCTTGACATACACCGGAAACGTCCAGAGATGGGCGCCCCCTTGTGGTCGGTGTACAGGTGGTGCATGGCTGTCGTCAGCTCGTGTCGTGAGATGTTGGGTTAAGTCCCGCAACGAGCGCAACCCTTGTCCCGTGTTGCCAGCAGGCCCTTGTGGTGCTGGGGACTCACGGGAGACCGCCGGGGTCAACTCGGA
ASV113	0	0	419	0	0	0	0	483	58	0	0	0	0	0	44	45	0	0	92	0	GTAGTCCACGCCCTAAACGATGTCTACTAGTTGTCGGGTTTTAATTAACTTGGTAACGCAGCTAACGCGTGAAGTAGACCGCCTGGGGAGTACGGTCGCAAGATTAAAACTCAAAGGAATTGACGGGGACCCGCACAAGCGGTGGATGATGTGGATTAATTCGATGCAACGCGAAAAACCTTACCTACCCTTGACATGGAAGGAATCCCGGAGAGATCCGGGAGTGCCCGAAAGGGAGCCTTCACACAGGTGCTGCATGGCTGTCGTCAGCTCGTGTCGTGAGATGTTGGGTTAAGTCCCGCAACGAGCGCAACCCTTGTCATTAGTTGCTACGCAAGAGCACTCTAATGAGACTGCCGGTGACAAACCGGA
ASV114	29	77	44	50	83	74	91	24	138	128	0	32	0	52	56	64	85	16	43	34	GTAGTCCACGCCCTAAACGATGTCAACTGGTTGTCGGGCCTTCATTGGCTTGGTAACGTAGCTAACGCGTGAAGTTGACCGCCTGGGGAGTACGGTCGCAAGATTAAAACTCAAAGGAATTGACGGGGACCCGCACAAGCGGTGGATGATGTGGATTAATTCGATGCAACGCGAAAAACCTTACCTACCCTTGACATGGATGGAACCTCGGTGAGAGCTGAGGGTGCCCGAAAGGGAGCCATCACACAGGTGCTGCATGGCTGTCGTCAGCTCGTGTCGTGAGATGTTGGGTTAAGTCCCGCAACGAGCGCAACCCTTGTCCCCAGTTGCTACGCAAGAGCACTCCGGGGAGACTGCCGGTGACAAACCGGA
ASV115	0	0	0	0	0	0	124	58	0	0	0	387	0	27	76	286	33	0	0	127	GTAGTCCACGCCCTAAACGATGTCAACTGGTTGTTGGGTGCATTAGTACTCAGTAACGAAGCTAACGCGTGAAGTTGACCGCCTGGGGAGTACGGCCGCAAGGTTGAAACTCAAAGGAATTGACGGGGACCCGCACAAGCGGTGGATGATGTGGTTTAATTCGATGCAACGCGAAAAACCTTACCTACCTTTGACATGTACGGAACTCGCCAGAGATGGCTTGGTGCTCGAAAGAGAGCCGTAACACAGGTGCTGCATGGCTGTCGTCAGCTCGTGTCGTGAGATGTTGGGTTAAGTCCCGCAACGAGCGCAACCCTTGTCATTAGTTGCCATCATTTGGTTGGGCACTCTAATGAGACTGCCGGTGACAAACCGGA
ASV116	172	0	0	65	0	241	26	312	0	26	0	23	0	125	11	31	84	0	0	0	GTAGTCCACGCCGTAAACGGTGGGCACTAGGTGTGGGCCACATTCCACGTGGTCCGTGCCGCAGCTAACGCATTAAGTGCCCCGCCTGGGGAGTACGGCCGCAAGGCTAAAACTCAAAGGAATTGACGGGGGCCCGCACAAGCGGCGGAGCATGTGGCTTAATTCGACGCAACGCGAAGAACCTTACCAAGGCTTGACATACACCGGAAACATTCAGAGATGGGTGCCCCCTTGTGGTCGGTGTACAGGTGGTGCATGGCTGTCGTCAGCTCGTGTCGTGAGATGTTGGGTTAAGTCCCGCAACGAGCGCAACCCTTGTCCCGTGTTGCCAGCAGGCCCTTGTGGTGCTGGGGACTCACGGGAGACCGCCGGGGTCAACTCGGA
ASV117	34	51	186	108	108	37	41	28	46	92	0	15	157	18	14	24	0	89	31	33	GTAGTCCACGCCGTAAACGTTGAGTGCTAGGTGTTAGGGGGTCCAACCCTTAGTGCTGAAGTTAACACATTAAGCACTCCGCCTGGGGAGTACGACCGCAAGGTTGAAACTCAAAGGAATTGACGGGGGCCCGCACAAGCAGTGGAGCATGTGGTTTAATTCGAAGCAACGCGAAGAACCTTACCAGGTCTTGACATCCGCTGATCATCCGAGAGATCGGACTTTCCCCTTCGGGGGACAGCGTGACAGGTGGTGCATGGTTGTCGTCAGCTCGTGTCGTGAGATGTTGGGTTAAGTCCCGCAACGAGCGCAACCCTTAAGCTTAGTTGCCAGCATTGAGTTGGGCACTCTAAGGTGACTGCCGGTGACAAACCGGA
ASV118	33	0	0	0	60	0	976	0	0	22	0	0	0	0	0	0	0	0	0	0	GTAGTCCACGCTGTAAACGATGTCGATTTGGAGGTTGTGCCCTTGAGGCGTGGCTTCCGGAGCTAACGCGTTAAATCGACCGCCTGGGGAGTACGGCCGCAAGGTTAAAACTCAAATGAATTGACGGGGGCCCGCACAAGCGGTGGAGCATGTGGTTTAATTCGATGCAACGCGAAGAACCTTACCTACTCTTGACATCCAGAGAACTTTCCAGAGATGGATTGGTGCCTTCGGGAACTCTGAGACAGGTGCTGCATGGCTGTCGTCAGCTCGTGTTGTGAAATGTTGGGTTAAGTCCCGCAACGAGCGCAACCCTTATCCTTTGTTGCCAGCGGTTCGGCCGGGAACTCAAAGGAGACTGCCAGTGATAAACTGGA
ASV119	136	16	109	60	0	116	12	169	0	0	0	21	0	83	46	0	46	28	160	54	GTAGTCCACGCCGTAAACGGTGGGTACTAGGTGTGGGTTTCCTTCCTTGGGATCCGTGCCGTAGCTAACGCATTAAGTACCCCGCCTGGGGAGTACGGCCGCAAGGCTAAAACTCAAAGGAATTGACGGGGGCCCGCACAAGCGGCGGAGCATGTGGATTAATTCGATGCAACGCGAAGAACCTTACCTGGGCTTGACATGCACTAGAAAGCCGTAGAGATACGGCCCCCCTTGTGGTTGGTGTGCAGGTGGTGCATGGCTGTCGTCAGCTCGTGTCGTGAGATGTTGGGTTAAGTCCCGCAACGAGCGCAACCCCTATCTTATGTTGCCAGCGCGTTATGGCGGGGACTCGTAAGAGACTGCCGGGGTCAACTCGGA
ASV120	20	82	59	93	100	134	36	103	61	0	0	0	14	0	78	44	122	0	51	36	GTAGTCCACGCCGTAAACGATGAGTGTTAGGTGTCTGGAGTCAAATCTGGGTGCCGCAGCAAACGCATTAAACACTCCGCCTGGGGAGTACGCACGCAAGTGTGAAACTCAAAGGAATTGACGGGGACCCGCACAAGCAGCGGAGCATGTGGTTTAATTCGACGCAACGCGAAGAACCTTACCAAGTCTTGACATATTACAGAAGCAGTTAGAGATAATTGCTTACATCTTCGGATGACTGTAATACAGGTGGTGCATGGTTGTCGTCAGCTCGTGTCGTGAGATGTTGGGTTAAGTCCCATAACGAGCGCAACCCCTATTGCTAGTTACCATCATTAAGTTGGGGACTCTAGTAATACTGCCGGTGACAAACCGGA
ASV121	178	0	10	38	0	137	44	290	57	0	0	40	0	88	28	0	101	0	0	10	GTAGTCCACGCTGTAAACGTTGGGCGCTAGGTGTGGGGGGCCTCTCCGGTTCTCTGTGCCGCAGCTAACGCATTAAGCGCCCCGCCTGGGGAGTACGGCCGCAAGGCTAAAACTCAAAGGAATTGACGGGGGCCCGCACAAGCGGCGGAGCATGCGGATTAATTCGATGCAACGCGAAGAACCTTACCTGGGTTTGACATCACCGCTAATCTTCTGGAGACAGGAGGTCCTTCGGGGGCGGTGACAGGTGGTGCATGGCTGTCGTCAGCTCGTGTCGTGAGATGTTGGGTTAAGTCCCGCAACGAGCGCAACCCTCGTTCGATGTTGCCAGCGGGTTATGCCGGGGACTCATCGAAGACTGCCGGGGTCAACTCGGA
ASV122	0	0	494	0	0	0	0	147	22	10	0	10	0	0	0	0	0	0	311	0	GTAGTCCACGCCCTAAACGATGTCAACTAGTTGTTGGGTCAATACTGACTTGGTAACGTAGCTAACGCGTGAAGTTGACCGCCTGGGGAGTACGGCCGCAAGGTTAAAACTCAAAGGAATTGACGGGGACCCGCACAAGCGGTGGATGATGTGGATTAATTCGATGCAACGCGAAAAACCTTACCTACCCTTGACATGGCAGGAACTTTCCAGAGATGGATTGGTGCTCGAAAGAGAACCTGCACACAGGTGCTGCATGGCTGTCGTCAGCTCGTGTCGTGAGATGTTGGGTTAAGTCCCGCAACGAGCGCAACCCTTGTCATTAGTTGCTACGAAAGGGCACTCTAATGAGACTGCCGGTGACAAACCGGA
ASV123	0	0	55	0	0	0	107	601	0	0	0	0	0	0	113	0	0	0	36	82	GTAGTCCACGCCCTAAACGATGTCAACTGGTTGTTGGGAGGGTTTCTTCTCAGTAACGTAGCTAACGCGTGAAGTTGACCGCCTGGGGAGTACGGCCGCAAGGTTGAAACTCAAAGGAATTGACGGGGACCCGCACAAGCGGTGGATGATGTGGTTTAATTCGATGCAACGCGAAAAACCTTACCTACCCTTGACATGTCTGGAATCCCGAAGAGATTTGGGAGTGCTCGAAAGAGAGCCAGAACACAGGTGCTGCATGGCCGTCGTCAGCTCGTGTCGTGAGATGTTGGGTTAAGTCCCGCAACGAGCGCAACCCTTGTCATTAGTTGCTACGAAAGGGCACTCTAATGAGACTGCCGGTGACAAACCGGA
ASV124	0	114	120	115	43	60	62	0	0	0	0	0	124	0	0	0	0	281	0	71	GTAGTCCACGCCGTAAACGTTGAGTGCTAGGTGTTAGGGGTTTCGATGCCCTTAGTGCCGAAGCAAACGCATTAAGCACTCCGCCTGGGGAGTACGACCGCAAGGTTGAAACTCAAAGGAATTGACGGGGGCCCGCACAAGCGGTGGAGCATGTGGTTTAATTCGACGCAACGCGAAGAACCTTACCAGGTCTTGACATCTTTCGCTAGTTCCAGAGATGGGATGTTCCCCTTCGGGGGACGAAATGACAGGTGGTGCATGGTTGTCGTCAGCTCGTGTCGTGAGATGTTGGGTTAAGTCCCGCAACGAGCGCAACCCTTAATCCTAGTTGCCAGCATTGGGTTGGGCACTCTAGGGTGACTGCCGGTGACAAACCGGA
ASV125	131	0	81	67	0	101	15	212	64	0	0	19	0	73	46	28	81	8	45	0	GTAGTCCACGCCGTAAACGATGAATGCTAGCCGTTGGCGAGCTTGCTCGTCAGTGGCGCAGCTAACGCTTTAAGCATTCCGCCTGGGGAGTACGGTCGCAAGATTAAAACTCAAAGGAATTGACGGGGGCCCGCACAAGCGGTGGAGCATGTGGTTCAATTCGAAGCAACGCGCAGAACCTTACCAGCCCTTGACATGTCCCGTATGAACTCCAGAGACGGAGTTCTTCAGTTCGGCTGGCGGGAACACAGGTGCTGCATGGCTGTCGTCAGCTCGTGTCGTGAGATGTTGGGTTAAGTCCCGCAACGAGCGCAACCCTCGCCCTTAGTTGCCATCATTCAGTTGGGCACTCTAAGGGGACTGCCGGTGATAAGCCGGA
ASV126	115	0	82	31	0	192	38	218	32	0	0	28	0	60	55	0	64	0	43	0	GTAGTCCACGCCCTAAACGATGCGAACTGGATGTTGGTCTCAACTCGGAGATCAGTGTCGAAGCTAACGCGTTAAGTTCGCCGCCTGGGGAGTACGGTCGCAAGACTGAAACTCAAAGGAATTGACGGGGGCCCGCACAAGCGGTGGAGTATGTGGTTTAATTCGATGCAACGCGAAGAACCTTACCTGGCCTTGACATGTCCGGAATCCTGCAGAGATGCGGGAGTGCCTTCGGGAATCGGAACACAGGTGCTGCATGGCTGTCGTCAGCTCGTGTCGTGAGATGTTGGGTTAAGTCCCGCAACGAGCGCAACCCTTGTCCTTAGTTGCCAGCGAGTAAAGTCGGGAACTCTAAGGAGACTGCCGGTGACAAACCGGA
ASV127	92	0	0	0	0	0	0	0	0	0	0	95	0	183	164	213	210	0	0	0	GTAGTCCACGCCGTAAACGATGGGTGCTAGACGTTGGCGAGCTTGCTCGTCAGTGTCGCAGCTAACGCGTTAAGCACCCCGCCTGGGGAGTACGGCCGCAAGGTTGAAACTCAAAGGAATTGACGGGGGCCCGCACAAGCGGTGGAGCATGTGGTTCAATTCGACGCAACGCGCAGAACCTTACCAGCCCTTGACATGTGACTCGCCGGCACCAGAGACGGTGCCTTCGGTTCGGCCGGAGTCAGCACAGGTGCTGCATGGCTGTCGTCAGCTCGTGTCGTGAGATGTTGGGTTAAGTCCCGCAACGAGCGCAACCCTCGTCTCCAGTTGCCATCAGGTTATGCTGGGCACTTTGGAGAAACTGCCGGTGACAAGCCGGA
ASV128	182	0	29	84	0	129	36	57	30	107	0	26	0	92	60	12	47	16	41	0	GTAGTCCACGCCGTAAACGGTGGGAACTAGGTGTGGGCCACATTCCACGTGGTCTGTGCCGCAGCTAACGCATTAAGTTCCCCGCCTGGGGAGTACGGCCGCAAGGCTAAAACTCAAAGGAATTGACGGGGGCCCGCACAAGCGGCGGAGCATGTGGCTTAATTCGATGCAACGCGAAGAACCTTACCTAGGCTTGACATGCAGGGAAATCTCGTAGAGATACGGGGTCCGTAAGGGCCTTGCACAGGTGGTGCATGGCTGTCGTCAGCTCGTGTCGTGAGATGTTGGGTTAAGTCCCGCAACGAGCGCAACCCTCGTTCTATGTTGCCAGCGAGTAATGTCGGGGACTCATAGGAGACTGCCGGGGTCAACTCGGA
ASV129	42	0	0	0	0	76	0	44	0	715	0	0	3	27	14	0	26	0	0	0	GTAGTCCACGCCGTAAACTATGAACGCTAGCCGTTGGGCAGCTTGCTGCTCAGTGGCGCAGCTAACGCATTAAGCGTTCCGCCTGGGGAGTACGGCCGCAAGGTTGAAACTCAAAGGAATTGACGGGGGCCCGCACAAGCGGTGGAGCATGTGGTTTAATTCGACGCAACGCGCAGAACCTTACCAGGGTTTGACATCCTGAGACCGCCGGTGAAAGCCGGTTTTCCCGCAAGGGACTCAGAGACAGGTGCTGCATGGCTGTCGTCAGCTCGTGTCGTGAGATGTTGGGTTAAGTCCCGCAACGAGCGCAACCCTCGCCTTTAGTTGCCATCATTAAGTTGGGCACTCTAGAGGGACCGCCGGCGACAAGCCGGA
ASV130	191	0	0	45	0	173	0	294	37	13	0	7	0	49	23	11	65	0	0	0	GTAGTCCACGCTGTAAACGTTGGGCGCTAGGTGTGGGGGGCCTCTCCGGTTCTCTGTGCCGCAGCTAACGCATTAAGCGCCCCGCCTGGGGAGTACGGCCGCAAGGCTAAAACTCAAAGGAATTGACGGGGGCCCGCACAAGCGGCGGAGCATGCGGATTAATTCGATGCAACGCGAAGAACCTTACCTGGGTTTGACATGTGCGCTAAAGCCGTGGAGACATGGTGTCCTTCGGGGGCGTTCACAGGTGGTGCATGGCTGTCGTCAGCTCGTGTCGTGAGATGTTGGGTTAAGTCCCGCAACGAGCGCAACCCTTGTTCGATGTTGCCAGCGGTTCGGCCGGGGACTCATCGAAGACTGCCGGGGTCAACTCGGA
ASV131	16	62	21	66	17	60	0	42	25	0	0	21	0	43	20	0	144	328	39	0	GTAGTCCACGCCGTAAACGATGAATGCTAGGTGTTGGGGGTCAAACCTCGGTGCCGAAGTTAACACATTAAGCATTCCGCCTGGGGAGTACGCACGCAAGTGTGAAACTCAAAGGAATTGACGGGGACCCGCACAAGCAGCGGAGCATGTGGTTTAATTCGATGCAACGCGAAGAACCTTACCAGGGCTTGACATGTGGGTGAAAGGTATAGAGATATACCCCTCTCTTTATGAGACATCCATACAGGTGGTGCATGGTTGTCGTCAGCTCGTGTCGTGAGATGTTGGGTTAAGTCCCGCAACGAGCGCAACCCCTATACTTAGTTACCAGCGAATAATGTCGGGGACTCTAAGTAGACTGCCGATGACAAATCGGA
ASV132	123	0	0	120	0	222	62	0	0	49	0	0	0	108	128	0	86	0	0	0	GTAGTCCACGCCGTAAACGGTGGGCGCTAGGTGTGGGGGCCATTCCACGGTCTCTGTGCCGCAGCTAACGCATTAAGCGCCCCGCCTGGGGAGTACGGCCGCAAGGCTAAAACTCAAAGGAATTGACGGGGGCCCGCACAAGCGGCGGAGCATGTGGATTAATTCGATGCAACGCGAAGAACCTTACCTGGGTTTGACATGCACCAGACGCAGTCAGAGATGGCTGTTCCCTTGTGGTTGGTGTGCAGGTGGTGCATGGCTGTCGTCAGCTCGTGTCGTGAGATGTTGGGTTAAGTCCCGCAACGAGCGCAACCCTCGTTCCATGTTGCCAGCGCGTTAGGGCGGGGACTCATGGGAGACTGCCGGGGTCAACTCGGA
ASV133	0	14	126	0	0	11	53	292	0	0	0	0	0	12	121	0	0	0	35	221	GTAGTCCACGCCGTAAACGATGGATACTAGCTGTTTGGTAGCAATACTGAGTGGCTAAGCGAAAGTGATAAGTATCCCACCTGGGGAGTACGGGCGCAAGCCTGAAACTCAAAGGAATTGACGGGGGCCCGCACAAGCGGTGGAGCATGTGGTTTAATTCGATGATACGCGAGGAACCTTACCAGGGCTTAAATGTAGTGGGACAGGCTTGGAAACAGGCCCTTCTTCGGACTCATTACAAGGTGCTGCATGGTTGTCGTCAGCTCGTGCCGTGAGGTGTCAGGTTAAGTCCTATAACGAGCGCAACCCCTGTCGTTAGTTGCCAGCGAGTCATGTCGGGAACTCTAACGAGACTGCCGGTGCAAACCGTGA
ASV134	32	37	9	25	115	78	96	30	41	67	0	13	15	99	56	44	88	8	9	21	GTAGTCCACGCCGTAAACGATGAATGCCAGTCGTCGGGCAGCATGCTGTTCGGTGACACACCTAACGGATTAAGCATTCCGCCTGGGGAGTACGGTCGCAAGATTAAAACTCAAAGGAATTGACGGGGGCCCGCACAAGCGGTGGAGCATGTGGTTTAATTCGAAGCAACGCGCAGAACCTTACCAACCCTTGACATCGCAGGACAGCCCGAGAGATCGGGTCTTCTCGTAAGAGACCTGTGGACAGGTGCTGCATGGCTGTCGTCAGCTCGTGTCGTGAGATGTTCGGTTAAGTCCGGCAACGAGCGCAACCCACGTCTTTAGTTGCCAGCATTCAGTTGGGCACTCTAAAGAAACTGCCGATGATAAGTCGGA
ASV135	14	28	30	77	6	0	48	86	64	0	0	200	0	23	31	226	9	0	9	26	GTAGTCCACACCCTAAACGATGTACGTTGGCTCATGGCGGGATGCCGTCATGGGCGAAGCTAACGCGATAAACGTACCGCCTGGGAAGTACGGCCGCAAGGTTGAAACTCAAAGAAATTGACGGGGGCCCGCACAAGCGGTGGAGCATGTGGTTTAATTCGAAGCAACGCGAAGAACCTTACCAGGTCTTGACATCCTACGAACCCGCCGGAAATGGTGGGGTGCTCTTCGGAGAGCGTAGAGACAGGTGCTGCATGGCTGTCGTCAGCTCGTGTCGTGAGATGTTGGGTTAAGTCCCGCAACGAGCGCAACCCCTACCTTCAGTTGCCAGCCTTGAGTGGGGCACTCTGGAGGGACTGCCTATGAAAGTAGGA
ASV136	93	21	0	95	0	68	26	188	0	0	0	75	0	70	51	45	72	0	0	69	GTAGTCCACGCCGTAAACGTTGGGCGCTAGGTGTGGGGGACATTCCACGTCCTCCGTGCCGCAGCTAACGCATTAAGCGCCCCGCCTGGGGAGTACGGCCGCAAGGCTAAAACTCAAAGGAATTGACGGGGGCCCGCACAAGCGGCGGAGCATGCGGATTAATTCGATGCAACGCGAAGAACCTTACCTGGGTTTGACATATAGGGAAATCCTCCAGAGATGGGGGGTCCGTAAGGGTCCTATACAGGTGGTGCATGGCTGTCGTCAGCTCGTGTCGTGAGATGTTGGGTTAAGTCCCGCAACGAGCGCAACCCTCGTCCTATGTTGCCAGCACGCCCTTCGGGGTGGTGGGGACTCATAGGAGACTGCCGGGGTCAACTCGGA
ASV137	0	0	858	0	0	0	0	0	0	0	0	0	0	0	0	0	0	0	0	0	GTAGTCCACGCCGTAAACGATGTCAACTAGCCGTTGGAAGCCTTGAGCTTTTAGTGGCGCAGCTAACGCATTAAGTTGACCGCCTGGGGAGTACGGCCGCAAGGTTAAAACTCAAATGAATTGACGGGGGCCCGCACAAGCGGTGGAGCATGTGGTTTAATTCGAAGCAACGCGAAGAACCTTACCAGGCCTTGACATCCAATGAACTTTCTAGAGATAGATTGGTGCCTTCGGGAACATTGAGACAGGTGCTGCATGGCTGTCGTCAGCTCGTGTCGTGAGATGTTGGGTTAAGTCCCGTAACGAGCGCAACCCTTGTCCTTAGTTACCAGCACGTCATGGTGGGCACTCTAAGGAGACTGCCGGTGACAAACCGGA
ASV138	68	49	115	96	0	104	51	134	0	0	0	0	0	92	0	0	52	0	44	44	GTAGTCCACGCCGTAAACGGTGGGTACTAGGTGTGGGTTTCCTTCCTTGGGATCCGTGCCGTAGCTAACGCATTAAGTACCCCGCCTGGGGAGTACGGCCGCAAGGCTAAAACTCAAAGAAATTGACGGGGGCCCGCACAAGCGGCGGAGCATGTGGATTAATTCGATGCAACGCGAAGAACCTTACCTGGGTTTGACATGCACAGGACGTGCCTAGAGATAGGTATTCCCTTGTGGCCTGTGTGCAGGTGGTGCATGGCTGTCGTCAGCTCGTGTCGTGAGATGTTGGGTTAAGTCCCGCAACGAGCGCAACCCCTATCTTATGTTGCCAGCGCGTCATGGCGGGGACTCGTAAGAGACTGCCGGGGTCAACTCGGA
ASV139	35	0	47	0	0	54	55	35	126	33	0	63	0	17	90	67	64	46	37	71	GTAGTCCACGCCGTAAACGTTGGGAACTAGGTGTGGGCGACATTCCACGTCGTCCGTGCCGCAGCTAACGCATTAAGTTCCCCGCCTGGGGAGTACGGCCGCAAGGCTAAAACTCAAAGGAATTGACGGGGGCCCGCACAAGCAGCGGAGCATGTGGCTTAATTCGACGCAACGCGAAGAACCTTACCAAGGCTTGACATACACCGGAAACACTCAGAGATGGGTGCCCCCTTTGGGCTGGTGTACAGGTGGTGCATGGCTGTCGTCAGCTCGTGTCGTGAGATGTTGGGTTAAGTCCCGCAACGAGCGCAACCCCTGTTCTGTGTTGCCAGCATGCTCTTTCGGGGGTGATGGGGACTCACAGGAGACCGCCGGGGTCAACTCGGA
ASV140	101	57	83	30	0	151	46	121	23	0	0	18	0	48	41	4	29	8	54	17	GTAGTCCACGCCGTAAACGTTGGGCGCTAGATGTGGGGACCATTCCACGGTTTCCGTGTCGTAGCTAACGCATTAAGCGCCCCGCCTGGGGAGTACGGCCGCAAGGCTAAAACTCAAAGGAATTGACGGGGGCCCGCACAAGCGGCGGAGCATGCGGATTAATTCGATGCAACGCGAAGAACCTTACCAAGGCTTGACATATACCGGTAACGGCCAGAGATGGTCGCCCCCTTGTGGTCGGTATACAGGTGGTGCATGGTTGTCGTCAGCTCGTGTCGTGAGATGTTGGGTTAAGTCCCGCAACGAGCGCAACCCTCGTTCTATGTTGCCAGCACGTAATGGTGGGAACTCATAGGAGACTGCCGGGGTCAACTCGGA
ASV141	0	8	0	0	0	13	0	736	0	0	0	6	25	13	11	0	0	0	0	0	GTAGTCCACGCCCTAAACGATGTCGACTAGGTGTTCGGTGAGGAGACTCATTGAGTACCGCAGCTAACGCGTGAAGTCGACCGCCTGGGGAGTACGGTCGCAAGATTAAAACTCAAAGGAATTGACGGGGACCCGCACAAGCGGTGGATGATGTGGATTAATTCGATGCAACGCGAAAAACCTTACCTACCCTTGACATGTACGGAACCCTGCTGAGAGGTGGGGGTGCTCGAAAGAGAGCCGTAACACAGGTGCTGCATGGCTGTCGTCAGCTCGTGTCGTGAGATGTTGGGTTAAGTCCCGCAACGAGCGCAACCCTTGTCATTAGTTGCTACGCAAGAGCACTCTAATGAGACTGCCGGTGACAAACCGGA
ASV142	82	0	30	24	0	171	64	87	52	48	0	31	0	61	32	27	59	0	0	41	GTAGTCCACGCCGTAAACTATGGACGCTAGCCGTTGGGCAGCTTGCTGCTCAGTGGCGCAGCTAACGCATTAAGCGTCCCGCCTGGGGAGTACGGCCGCAAGGTTGAAACTCAAAGGAATTGACGGGGGCCCGCACAAGCGGTGGAGCATGTGGTTTAATTCGACGCAACGCGCAGAACCTTACCAGGGTTTGACATCCTGAGACCGCCGGTGAAAGCCGGTTTTCCCGCAAGGGACTCAGAGACAGGTGCTGCATGGCTGTCGTCAGCTCGTGTCGTGAGATGTTGGGTTAAGTCCCGCAACGAGCGCAACCCTCGCCTTTAGTTGCCATCATTAAGTTGGGCACTCTAGAGGGACCGCCGGCGACAAGCCGGA
ASV143	39	0	11	21	46	45	83	40	52	31	0	81	0	73	71	79	92	5	23	0	GTAGTCCATGCCGTAAACGATGAGTGTTCGCCCTTGGTCTACGCGGATCAGGGGCCCAGCTAACGCGTGAAACACTCCGCCTGGGGAGTACGGTCGCAAGACCGAAACTCAAAGGAATTGACGGGGGCCTGCACAAGCGGTGGAGCATGTGGTTTAATTCGATACAACGCGCAAAACCTTACCAGCCCTTGACATATGAACAACAAAACCTGTCCTTAACAGGATGGTACTGACTTTCATACAGGTGCTGCATGGCTGTCGTCAGCTCGTGTCGTGAGATGTTGGGTTAAGTCCCGCAACGAGCGCAACCCTTGTCCCTAGTTGCTACGCAAGAGCACTCCAGGGAGACTGCCGGTGACAAACCGGA
ASV144	123	20	48	103	0	62	0	284	27	0	0	31	0	45	0	15	32	0	0	0	GTAGTCCATGCCGTAAACGTTGGGCACTAGGTGTGGGTCCCATTCCACGGGTTCCGTGCCGCAGCAAACGCATTAAGTGCCCCGCCTGGGGAGTACGGCCGCAAGGCTAAAACTCAAAGAAATTGACGGGGGCCCGCACAAGCGGCGGAGCATGCGGATTAATTCGATGCAACGCGAAGAACCTTACCAAGGCTTGACATACACCGGAAAAGTGCAGAGATGTGCTCCCCGTAAGGTCGGTGTACAGGTGGTGCATGGTTGTCGTCAGCTCGTGTCGTGAGATGTTGGGTTAAGTCCCGCAACGAGCGCAACCCTCGTCCCATGTTGCCAGCGGGTTATGCCGGGGACTCATGGGAGACTGCCGGGGTCAACTCGGA
ASV145	0	10	0	32	10	0	0	0	0	737	0	0	0	0	0	0	0	0	0	0	GTAGTCCACGCCGTAAACGATGAATGCTAGACGCTGGGGAGCATGCTCTTCGGTGTCGCAGCTAACGCATTAAGCATTCCGCCTGGGGAGTACGGTCGCAAGATTAAAACTCAAAGGAATTGACGGGGGCCCGCACAAGCGGTGGAGCATGTGGTTTAATTCGAAGCAACGCGCAGAACCTTACCAACCCTTGACATGGGAAGTATGGGCCGGAGAGATCCGGTCCTTCAGTTCGGCTGGCTTCCACACAGGTGCTGCATGGCTGTCGTCAGCTCGTGTCGTGAGATGTTGGGTTAAGTCCCGCAACGAGCGCAACCCTCATCTTCAGTTGCCATCATTTAGTTGGGCACTCTGAAGAAACTGCCGGTGACAAGCCGGA
ASV146	19	34	111	58	87	84	35	37	21	78	0	24	0	18	17	23	77	10	24	27	GTAGTCCACGCCGTAAACGATGAGTGCTAAGTGTTAGGGGGTTTCCGCCCCTTAGTGCTGCAGCTAACGCATTAAGCACTCCGCCTGGGGAGTACGACCGCAAGGTTGAAACTCAAAGGAATTGACGGGGACCCGCACAAGCGGTGGAGCATGTGGTTTAATTCGAAGCAACGCGAAGAACCTTACCAAATCTTGACATCCTTTGACCCTTCTAGAGATAGAAGTTTCCCCTTCGGGGGACAAAGTGACAGGTGGTGCATGGTTGTCGTCAGCTCGTGTCGTGAGATGTTGGGTTAAGTCCCGCAACGAGCGCAACCCTTAAGCTTAGTTGCCATCATTAAGTTGGGCACTCTAAGTTGACTGCCGGTGACAAACCGGA
ASV147	0	32	0	53	49	73	62	49	42	65	0	72	0	46	93	45	36	31	0	36	GTAGTCCACGCCGTAAACGTTGGGAACTAGGTGTGGGCGACATTCCACGTCGTCCGTGCCGCAGCTAACGCATTAAGTTCCCCGCCTGGGGAGTACGGCCGCAAGGCTAAAACTCAAAGGAATTGACGGGGGCCCGCACAAGCAGCGGAGCATGTGGCTTAATTCGACGCAACGCGAAGAACCTTACCAAGGCTTGACATACACCGGAAACACTCAGAGATGGGTGCCCCCTTTGGGCTGGTGTACAGGTGGTGCATGGCTGTCGTCAGCTCGTGTCGTGAGATGTTGGGTTAAGTCCCGCAACGAGCGCAACCCCTGTTCTGTGTTGCCAGCATGCCCTTTCGGGGGTGATGGGGACTCACAGGAGACCGCCGGGGTCAACTCGGA
ASV148	0	0	0	0	0	0	0	0	0	777	0	0	0	0	0	0	0	0	0	0	GTAGTCCACGCCGTAAACGATGGATGCTAGCCGTCGGATAGCTTGCTATTCGGTGGCGCAGCTAACGCATTAAGCATCCCGCCTGGGGAGTACGGCCGCAAGGTTAAAACTCAAAGGAATTGACGGGGGCCCGCACAAGCGGTGGAGCATGTGGTTTAATTCGACGCAACGCGAAGAACCTTACCAGCTCTTGACATTCACTGATTGCCGGTAGAGATGCCGGAGTTCCAGCAATGGACAGTGGGACAGGTGCTGCATGGCTGTCGTCAGCTCGTGTCGTGAGATGTTGGGTTAAGTCCCGCAACGAGCGCAACCCTCGCCATTAGTTGCCATCATTAAGTTGGGCACTCTAGTGGGACTGCCGGTGATAAGCCGGA
ASV149	47	0	73	22	58	54	29	143	51	67	0	11	0	42	37	37	58	0	18	20	GTAGTCCACGCCCTAAACGATGCGAACTGGATGTTGGGCACACTTAGGTGCTCAGTGTCGAAGCTAACGCGTTAAGTTCGCCGCCTGGGGAGTACGGTCGCAAGACTGAAACTCAAAGGAATTGACGGGGGCCCGCACAAGCGGTGGAGTATGTGGTTTAATTCGATGCAACGCGAAGAACCTTACCTGGCCTTGACATGTCCGGAATCCTGCAGAGATGCGGGAGTGCCTTCGGGAATCGGAACACAGGTGCTGCATGGCTGTCGTCAGCTCGTGTCGTGAGATGTTGGGTTAAGTCCCGCAACGAGCGCAACCCTTGTCCTTAGTTGCCAGCACGTAATGGTGGGAACTCTAAGGAGACTGCCGGTGACAAACCGGA
ASV150	59	0	0	0	44	109	102	78	31	50	0	19	0	0	145	43	0	0	0	85	GTAGTCCACGCCGTAAACGGTGGGAACTAGGTGTTGGCGACATTCCACGTCGTCGGTGCCGCAGCTAACGCATTAAGTTCCCCGCCTGGGGAGTACGGCCGCAAGGCTAAAACTCAAAGGAATTGACGGGGGCCCGCACAAGCGGCGGAGCATGTGGCTTAATTCGACGCAACGCGAAGAACCTTACCAAGGCTTGACATACACCGGAAACATCCAGAGATGGGTGCCCCCTTGTGGTCGGTGTACAGGTGGTGCATGGCTGTCGTCAGCTCGTGTCGTGAGATGTTGGGTTAAGTCCCGCAACGAGCGCAACCCTTGTTCTGTGTTGCCAGCATGCCCTTCGGGGTGATGGGGACTCACAGGAGACCGCCGGGGTCAACTCGGA
ASV151	0	76	78	51	131	64	73	57	75	135	0	0	0	0	0	0	19	0	0	0	GTAGTCCACGCCGTAAACGATGAATGCCAGCCGTTAGTGGGTTTACTCACTAGTGGCGCAGCTAACGCTTTAAGCATTCCGCCTGGGGAGTACGGTCGCAAGATTAAAACTCAAAGGAATTGACGGGGGCCCGCACAAGCGGTGGAGCATGTGGTTTAATTCGACGCAACGCGAAGAACCTTACCAGCCCTTGACATCCCGGTCGCGGATTCCAGAGACGGAATCCTTCAGTTCGGCTGGACCGGAGACAGGTGCTGCATGGCTGTCGTCAGCTCGTGTCGTGAGATGTTGGGTTAAGTCCCGCAACGAGCGCAACCCCCGTCCTTAGTTGCTACCATTTAGTTGAGCACTCTAAGGAGACTGCCGGTGATAAGCCGCGA
ASV152	38	0	0	40	0	45	56	109	42	88	0	0	0	59	124	76	63	0	0	0	GTAGTCCACGCCGTAAACGTTGGGAACTAGGTGTGGGCGACATTCCACGTTGTCCGTGCCGCAGCTAACGCATTAAGTTCCCCGCCTGGGGAGTACGGCCGCAAGGCTAAAACTCAAAGGAATTGACGGGGGCCCGCACAAGCGGCGGAGCATGTGGCTTAATTCGACGCAACGCGAAGAACCTTACCAAGGCTTGACATACGCCAGAAAACCCTGGAGACAGGGTCCCCCTTGTGGCTGGTGTACAGGTGGTGCATGGCTGTCGTCAGCTCGTGTCGTGAGATGTTGGGTTAAGTCCCGCAACGAGCGCAACCCCTGTCCTGTGTTGCCAGCAGGCCCTTGTGGTGCTGGGGACTCACGGGAGACCGCCGGGGTCAACTCGGA
ASV153	74	105	7	26	76	55	56	0	42	0	0	36	0	75	0	42	63	46	0	29	GTAGTCCACGCCGTAAACGATGGTCACTAGATGTGGGGGGTGTCGACTCCCTCCGTGTCGTAGCTAACGCGTTAAGTGACCCGCCTGGGGAGTACGGCCGCAAGGCTAAAACTCAAAGGAATTGACGGGGACCCGCACAAGCAGCGGAGCATGTGGATTAATTCGACGCAACGCGAAGAACCTTACCTGGGCTTGACATACTGCTGACCTCCATGGAAACATGGACTTCCTTCGGGACAGCAATACAGGTGGTGCATGGCTGTCGTCAGCTCGTGTCGTGAGATGTTGGGTTGAGTCCCGCAACGAGCGCAACCCCCGTCCTATGTTGCCAGCATTCAGTTGGGGACTCATAGGAGACTGCCGGTGACAAACCGGA
ASV154	0	22	0	229	9	53	27	46	44	62	0	50	0	26	63	5	20	64	0	5	GTAGTCCACGCCGTAAACGTTGGGAACTAGGTGTGGGCGACATTCCACGTCGTCCGTGCCGCAGCTAACGCATTAAGTTCCCCGCCTGGGGAGTACGGCCGCAAGGCTAAAACTCAAAGGAATTGACGGGGGCCCGCACAAGCAGCGGAGCATGTGGCTTAATTCGACGCAACGCGAAGAACCTTACCAAGGCTTGACATACACCGGAAACATCCAGAGATGGGTGCCCCCTTTGGGCTGGTGTACAGGTGGTGCATGGCTGTCGTCAGCTCGTGTCGTGAGATGTTGGGTTAAGTCCCGCAACGAGCGCAACCCCTGTTCTGTGTTGCCAGCATGCCCTTTCGGGGGTGATGGGGACTCACAGGAGACCGCCGGGGTCAACTCGGA
ASV155	0	0	0	0	0	0	0	10	116	17	0	78	0	72	5	419	8	0	0	0	GTAGTCCACGCCGTAAACGATGAATGCCAGCCGTTGGGGGGCTTGCCTCTCAGTGGCGCAGCTAACGCTTTGAGCATTCCGCCTGGGGAGTACGGTCGCAAGATTAAAACTCAAAGGAATTGACGGGGGCCCGCACAAGCGGTGGAGCATGTGGTTTAATTCGAAGCAACGCGCAGAACCTTACCATCCTTTGACATGGCGTGTTACCCAGAGAGATTTGGGGTCCACTTCGGTGGCGCGCACACAGGTGCTGCATGGCTGTCGTCAGCTCGTGTCGTGAGATGTTGGGTTAAGTCCCGCAACGAGCGCAACCCACGTCCTCAGTTGCCATCATTCAGTTGGGCACTCTGGGGAGACTGCCGGTGATAAGCCGCGA
ASV156	154	0	0	22	27	0	0	296	15	0	0	45	0	43	38	0	58	0	0	16	GTAGTCCATGCCGTAAACGTTGGGCGCTAGGTGTGGGGCTCATTCCACGAGTTCCGTGCCGCAGCTAACGCATTAAGCGCCCCGCCTGGGGAGTACGGCCGCAAGGCTAAAACTCAAAGGAATTGACGGGGGCCCGCACAAGCGGCGGAGCATGCGGATTAATTCGATGCAACGCGAAGAACCTTACCAAGGCTTGACATACACCGGAATCGCTCAGAGATGGGTGCGTCTTCGGACTGGTGTACAGGTGGTGCATGGTTGTCGTCAGCTCGTGTCGTGAGATGTTGGGTTAAGTCCCGCAACGAGCGCAACCCTCGTTCTATGTTGCCAGCACGTGATGGTGGGGACTCATAGGAGACTGCCGGGGTCAACTCGGA
ASV157	171	0	0	33	0	49	34	90	28	46	0	0	0	63	126	0	33	0	0	40	GTAGTCCACGCCGTAAACGTTGGGAACTAGGTGTGGGCGACATTCCACGTCGTCCGTGCCGCAGCTAACGCATTAAGTTCCCCGCCTGGGGAGTACGGCCGCAAGGCTAAAACTCAAAGGAATTGACGGGGGCCCGCACAAGCGGCGGAGCATGTGGCTTAATTCGACGCAACGCGAAGAACCTTACCAAGGCTTGACATACGCCAGAAAACCCTGGAGACAGGGTCCCCCTTGTGGCTGGTGTACAGGTGGTGCATGGCTGTCGTCAGCTCGTGTCGTGAGATGTTGGGTTAAGTCCCGCAACGAGCGCAACCCCTGTCCTGTGTTGCCAGCAGGCCCTTGTGGTGCTGGGGACTCACGGGAGACCGCCGGGGTCAACTCGGA
ASV158	0	0	35	0	0	0	56	423	0	0	0	17	0	25	43	0	0	7	0	104	GTAGTCCACGCCGTAAACGATGGATACTAGCTGTTGGAAGTAATTTCAGTGGCTAAGCGAAAGTGATAAGTATCCCACCTGGGGAGTACGAACGCAAGTTTGAAACTCAAAGGAATTGACGGGGGCCCGCACAAGCGGTGGAGCATGTGGTTTAATTCGATGATACGCGAGGAACCTTACCAAGGCTTAAATGTAGATTGACAGGTTTGGAAACAGATCTTTCTTCGGACAATTTACAAGGTGCTGCATGGTTGTCGTCAGCTCGTGCCGTGAGGTGTCAGGTTAAGTCCTATAACGAGCGCAACCCCTGTTGTTAGTTGCCAGCGAGTCAAGTCGGGAACTCTAACAAGACTGCCAGTGTAAACTGTGA
ASV159	0	0	36	0	0	0	81	308	22	0	0	25	0	6	51	0	0	5	17	158	GTAGTCCACGCCCTAAACGATGTCAACTGGTTGTTGGGTCTTCACTGACTCAGTAACGAAGCTAACGCGTGAAGTTGACCGCCTGGGGAGTACGGCCGCAAGGTTGAAACTCAAAGGAATTGACGGGGACCCGCACAAGCGGTGGATGATGTGGTTTAATTCGATGCAACGCGAAAAACCTTACCCACCTTTGACATGTACGGAATCCTTTAGAGATAGAGGAGTGCTCGAAAGAGAACCGTAACACAGGTGCTGCATGGCTGTCGTCAGCTCGTGTCGTGAGATGTTGGGTTAAGTCCCGCAACGAGCGCAACCCTTGTCATTAGTTGCTACATTTAGTTGGGCACTCTAATGAGACTGCCGGTGACAAACCGGA
ASV160	0	0	266	0	163	0	0	67	0	99	0	0	0	0	0	0	0	0	112	0	GTAGTCCACGCTGTAAACGGTGGGTACTAGGTGTGGGGTCCATTCCACGGGTTCCGTGCCGTAGCTAACGCTTTAAGTACCCCGCCTGGGGAGTACGGCCGCAAGGCTAAAACTCAAAGGAATTGACGGGGCCCCGCACAAGCGGCGGAGCATGCGGATTAATTCGATGCAACGCGTAGAACCTTACCTGGGTTTGACATGGATCGGGAGCGCTCAGAGATGGGTGTGCCTCTTTTGGGGTCGGTTCACAGGTGGTGCATGGCTGTCGTCAGCTCGTGTCGTGAGATGTTGGGTTAAGTCCCGCAACGAGCGCAACCCTTGTTCACTGTTGCCAGCACGTTATGGTGGGGACTCAGTGGAGACCGCCGGGGTCAACTCGGA
ASV161	38	51	18	19	81	0	19	27	58	46	0	26	0	15	51	40	46	0	62	102	GTAGTCCACGCCGTAAACGATGAGTGCTAAGTGTTAGGGGGTTTCCGCCCCTTAGTGCTGCAGCTAACGCATTAAGCACTCCGCCTGGGGAGTACGACCGCAAGGTTGAAACTCAAAGGAATTGACGGGGACCCGCACAAGCGGTGGAGCATGTGGTTTAATTCGAAGCAACGCGAAGAACCTTACCAAATCTTGACATCCTCTGATCCCTCTAGAGATAGAGGTTTCCCCTTCGGGGGACAGAGTGACAGGTGGTGCATGGTTGTCGTCAGCTCGTGTCGTGAGATGTTGGGTTAAGTCCCGCAACGAGCGCAACCCTTAAGCTTAGTTGCCATCATTAAGTTGGGCACTCTAAGTTGACTGCCGGTGACAAACCGGA
ASV162	95	0	36	0	0	65	34	214	0	0	0	21	0	50	85	0	33	0	0	65	GTAGTCCACACCGTAAACGTTGGGCGCTAGGTGTGGGATCCATTCCACGGGTTCCGTGCCGCAGCTAACGCATTAAGCGCCCCGCCTGGGGAGTACGGCCGCAAGGCTAAAACTCAAAGGAATTGACGGGGGCCCGCACAAGCGGCGGAGCATGCGGATTAATTCGATGCAACGCGAAGAACCTTACCTGGGTTTGACATACGCCGGAAAGCATCAGAGATGGTGCCCCTTTTAGTCGGTGTACAGGTGGTGCATGGCTGTCGTCAGCTCGTGTCGTGAGATGTTGGGTTAAGTCCCGCAACGAGCGCAACCCTTGTCCTATGTTGCCAGCAAGCCCTTCGGGGTGTTGGGGACTCATAGGAGACTGCCGGGGTCAACTCGGA
ASV163	72	34	34	26	63	21	147	55	105	28	0	14	0	27	0	20	30	17	0	0	GTAGTCCACGCCGTAAACGATGATTGCTAGTTGTCGGGATGCATGCATTTCGGTGACGCAGCTAACGCATTAAGCAATCCGCCTGGGGAGTACGGTCGCAAGATTAAAACTCAAAGGAATTGACGGGGGCCCGCACAAGCGGTGGAGCATGTGGTTTAATTCGAAGCAACGCGCAGAACCTTACCACCTTTTGACATGCCTGGACCGCCACGGAGACGTGGCTTTCCCTTCGGGGACTAGGACACAGGTGCTGCATGGCTGTCGTCAGCTCGTGTCGTGAGATGTTGGGTTAAGTCCCGCAACGAGCGCAACCCTCGCCATTAGTTGCCATCATTTAGTTGGGAACTCTAATGGGACTGCCGGTGCTAAGCCGGA
ASV164	69	0	48	0	8	122	34	71	16	42	0	20	0	42	9	34	87	0	22	69	GTAGTCCACACCGTAAACGTTGGGCGCTAGGTGTGGGGCCTATTCCATGGGTTCCGTGCCGCAGCTAACGCATTAAGCGCCCCGCCTGGGGAGTACGGCCGCAAGGCTAAAACTCAAAGGAATTGACGGGGGCCCGCACAAGCGGCGGAGCATGCGGATTAATTCGATGCAACGCGAAGAACCTTACCTGGGTTCAACTACTACCGGAAAGCGCTAGAGATAGTGCCCCTTTTTGTCGGTAGATAGGTGGTGCATGGCTGTCGTCAGCTCGTGTCGTGAGATGTTGGGTTAAGTCCCGCAACGAGCGCAACCCTCGTTCTATGTTGCCAGCACGTTATGGTGGGGACTCATAGGAGACTGCCGGGGTCAACTCGGA
ASV165	57	0	47	56	0	110	12	197	0	10	0	19	0	46	44	9	0	0	53	27	GTAGTCCATGCCGTAAACGTTGGGCGCTAGATGTGGGGACCATTCCACGGTTTCCGTGTCGCAGCTAACGCATTAAGCGCCCCGCCTGGGGAGTACGGCCGCAAGGCTAAAACTCAAAGGAATTGACGGGGGCCCGCACAAGCGGCGGAGCATGCGGATTAATTCGATGCAACGCGAAGAACCTTACCAAGGCTTGACATATACGAGAACGCTCTAGAAATAGAGAACTCTTTGGACACTCGTATACAGGTGGTGCATGGTTGTCGTCAGCTCGTGTCGTGAGATGTTGGGTTAAGTCCCGCAACGAGCGCAACCCTCGTTCTATGTTGCCAGCGGTTCGGCCGGGAACTCATAGGAGACTGCCGGGGTCAACTCGGA
ASV166	60	0	75	71	0	107	60	113	23	41	0	0	0	0	32	0	28	0	36	39	GTAGTCCACGCCGTAAACGATGAATGCTAGCCGTTGGGCAGCTTGCTGTTCAGTGGCGCAGCTAACGCATTAAGCATTCCGCCTGGGGAGTACGGCCGCAAGGTTGAAACTCAAAGGAATTGACGGGGGCCCGCACAAGCGGTGGAGCATGTGGTTTAATTCGACGCAACGCGCAGAACCTTACCAGGGTTTGACATCCTGCGACCGCTCCCTAATAGGAGTTTTCCCGCAAGGGACGCAGAGACAGGTGCTGCATGGCTGTCGTCAGCTCGTGTCGTGAGATGTTGGGTTAAGTCCCGCAACGAGCGCAACCCTCGCCTTTAGTTGCCATCATTCAGTTGGGCACTCTAGAGGGACCGCCGGCGACAAGCCGGA
ASV167	95	125	29	0	94	49	68	38	47	0	0	0	0	36	0	31	61	0	0	0	GTAGTCCACACCGTAAACGTTGGGCGCTAGGTGTGGGGCCTATTCCATGGGTTCCGTGCCGCAGCTAACGCATTAAGCGCCCCGCCTGGGGAGTACGGCCGCAAGGCTAAAACTCAAAGGAATTGACGGGGGCCCGCACAAGCGGCGGAGCATGCGGATTAATTCGATGCAACGCGAAGAACCTTACCTGGGTTTGACATATAGAGAAAACTGCTAGAGATAGCAGGTCCGTAAGGGTTCTATACAGGTGGTGCATGGCTGTCGTCAGCTCGTGTCGTGAGATGTTGGGTTAAGTCCCGCAACGAGCGCAACCCTCGTTCTATGTTGCCAGCAAGCCCTTCGGGGTGTTGGGGACTCATAGGAGACTGCCGGGGTCAACTCGGA
ASV168	62	0	0	76	0	51	14	220	20	22	0	0	0	25	11	0	126	0	11	19	GTAGTCCACGCCGTAAACGGTGGGAACTAGGTGTTGGCGACATTCCACGTCGTCGGTGCCGCAGCTAACGCATTAAGTTCCCCGCCTGGGGAGTACGGCCGCAAGGCTAAAACTCAAAGGAATTGACGGGGGCCCGCACAAGCAGCGGAGCATGTGGCTTAATTCGACGCAACGCGAAGAACCTTACCAAGGCTTGACATACACCGGAAACGGCCAGAGATGGTCGCCCCCTTGTGGTCGGTGTACAGGTGGTGCATGGCTGTCGTCAGCTCGTGTCGTGAGATGTTGGGTTAAGTCCCGCAACGAGCGCAACCCTTGTCCTGTGTTGCCAGCATGCCCTTCGGGGTGATGGGGACTCACAGGAGACCGCCGGGGTCAACTCGGA
ASV169	0	0	12	18	0	0	60	43	52	0	0	48	0	0	82	23	32	14	69	194	GTAGTCCACACCCTAAACGATGTACGTTGGCTAACCGCAGGATGCTGTGGTTGGCGAAGCTAACGCGATAAACGTACCGCCTGGGAAGTACGGCCGCAAGGTTGAAACTCAAAGGAATTGACGGGGGCCCGCACAAGCGGTGGAGCATGTGGTTTAATTCGAAGCAACGCGAAGAACCTTACCAGGTCTTGACATGCATGGAACTCTTGAGAGATCAGGAGGTGCCCTTCGGGGAGCCATGACACAGGTGCTGCATGGCTGTCGTCAGCTCGTGTCGTGAGATGTTGGGTTAAGTCCCGCAACGAGCGCAACCCTTACCTTTAGTTGCCAGCATTGAGTTGGGCACTCTAGAGGGACTGCCTATGAAAGTAGGA
ASV170	46	0	0	0	106	80	121	88	78	0	0	0	59	0	21	0	28	0	19	0	GTAGTCCATGCCGTAAACGATGAGTGTTCGCCCTTGGTCTACGCGGATCAGGGGCCCAGCTAACGCGTGAAACACTCCGCCTGGGGAGTACGGTCGCAAGACCGAAACTCAAAGGAATTGACGGGGGCCTGCACAAGCGGTGGAGCATGTGGTTTAATTCGACGCAACGCGCAGAACCTTACCAGCCCTTGACATGTCCGGGACCGGTCGCAGAGACGTGACCTTCTCTTCGGAGCCCGGAACACAGGTGCTGCATGGCTGTCGTCAGCTCGTGTCGTGAGATGTTGGGTTAAGTCCCGCAACGAGCGCAACCCCCGTCCTTAGTTGCTACCATTTAGTTGAGCACTCTAAGGAGACTGCCGGTGATAAGCCGCGA
ASV171	29	43	45	82	0	0	32	22	67	0	0	0	88	33	0	0	18	50	90	47	GTAGTCCACGCCGTAAACGTTGAGTGCTAGGTGTTAGGGGTTTCGATGCCCTTAGTGCCGAAGCAAACGCATTAAGCACTCCGCCTGGGGAGTACGACCGCAAGGTTGAAACTCAAAGGAATTGACGGGGGCCCGCACAAGCGGTGGAGCATGTGGTTTAATTCGACGCAACGCGAAGAACCTTACCAGGTCTTGACATCTTTCGCAAGTCCCAGAGATGGGATGTTCCCCTTCGGGGGACGAAATGACAGGTGGTGCATGGTTGTCGTCAGCTCGTGTCGTGAGATGTTGGGTTAAGTCCCGCAACGAGCGCAACCCTTAATCCTAGTTGCCAGCATTGAGTTGGGCACTCTAGGGTGACTGCCGGTGACAAACCGGA
ASV172	74	0	158	14	5	96	33	83	0	16	0	16	0	24	30	0	0	32	59	0	GTAGTCCACGCCGTAAACGATGGGTACTAGGTGTGGGAGGTGTCGACTCCTCCCGTGCCGTCGCTAACGCACTAAGTACCCCGCCTGGGGAGTACGGCCGCAAGGCTAAAACTCAAAGGAATTGACGGGGGCCCGCACAAGCAGCGGAGCATGTGGTTTAATTCGACGCAACGCGAAGAACCTTACCTGGGCTTGACATGTCAGTGACCGCCGTGGAAACACGGTTTTCCTTCGGGACACTGTCACAGGTGGTGCATGGCTGTCGTCAGCTCGTGTCGTGAGATGTTGGGTTAAGTCCCGCAACGAGCGCAACCCCCGTCCTATGTTGCCATCATTAAGTTGGGGACTCATAGGAGACTGCCGGTGACAAACCGGA
ASV173	49	0	0	46	0	112	0	253	0	0	0	0	0	100	0	0	72	0	0	0	GTAGTCCACGCCGTAAACGGTGGGAACTAGGTGTTGGCGACATTCCACGTCGTCGGTGCCGCAGCTAACGCATTAAGTTCCCCGCCTGGGGAGTACGGCCGCAAGGCTAAAACTCAAAGGAATTGACGGGGGCCCGCACAAGCGGCGGAGCATGTGGCTTAATTCGACGCAACGCGAAGAACCTTACCAAGGCTTGACATACACCGGAAAGCATTAGAGATAGTGCCGCCCTTGTGGTCGGTGTACAGGTGGTGCATGGCTGTCGTCAGCTCGTGTCGTGAGATGTTGGGTTAAGTCCCGCAACGAGCGCAACCCTTGTTCTGTGTTGCCAGCATGCCCTTCGGGGTGATGGGGACTCACAGGAGACCGCCGGGGTCAACTCGGA
ASV174	0	4	0	17	3	0	0	0	0	607	0	0	0	0	0	0	0	0	0	0	GTAGTCCACGCCCTAAACGATGATAACTCGATGTTGGCGATATACAGTCAGCGTCCAAGCGAAAGCGTTAAGTTATCCACCTGGGGAGTACGCCCGCAAGGGTGAAACTCAAAGGAATTGACGGGGGCCCGCACAAGCGGAGGAGCATGTGGTTTAATTCGATGATACGCGAGGAACCTTACCCGGGCTTGAAAGTTACTGAAGGGCCTAGAGATAGGCCCGTCCCTCGGGACAGGAAACTAGGTGCTGCATGGCTGTCGTCAGCTCGTGCCGTGAGGTGTTGGGTTAAGTCCCGCAACGAGCGCAACCCCTATGTTTAGTTGCCAGCATGTAAAGGTGGGGACTCTAAACAGACTGCCTACGTAAGTAGAGA
ASV175	0	33	36	0	0	0	39	46	0	0	0	87	0	52	156	107	0	0	0	73	GTAGTCCACGCCCTAAACGATGCGAACTGGATGTTGGGTGCAACTTGGCACTCAGTATCGAAGCTAACGCGTTAAGTTCGCCGCCTGGGAAGTACGGTCGCAAGACTGAAACTCAAAGGAATTGACGGGGGCCCGCACAAGCGGTGGAGTATGTGGTTTAATTCGATGCAACGCGAAGAACCTTACCTGGCCTTGACATGTCTGGAATCCTGCAGAGATGCGGGAGTGCCTTCGGGAACCAGAACACAGGTGCTGCATGGCTGTCGTCAGCTCGTGTCGTGAGATGTTGGGTTAAGTCCCGCAACGAGCGCAACCCTTGTCCTTAGTTGCCAGCACGTAATGGTGGGAACTCTAAGGAGACCGCCGGTGACAAACCGGA
ASV176	0	0	0	0	0	0	0	626	0	0	0	0	0	0	0	0	0	0	0	0	GTAGTCCACGCCGTAAACGATGGATACTAGCTGTTCGGAGCAATCTGAGTGGCTAAGCGAAAGTGATAAGTATCCCACCTGGGGAGTACGTTCGCAAGAATGAAACTCAAAGGAATTGACGGGGGCCCGCACAAGCGGAGGAGCATGTGGTTTAATTCGATGATACGCGAGGAACCTTACCAGGGCTTAAATGGGAGACGATAGGACTGGAAACAGTTTTTTCTTCGGACGTCTTTCAAGGTGCTGCATGGTTGTCGTCAGCTCGTGCCGTGAGGTGTCAGGTTAAGTCCTATAACGAGCGCAACCCCTATTGTTAGTTGCCAGCGGGTCATGCCGGGAACTCTAACAAGACTGCCGGTGCAAACCGTGA
ASV177	5	68	0	0	0	0	59	27	22	0	0	48	0	0	97	59	8	44	8	178	GTAGTCCACACCCTAAACGATGTACGTTGGCTAACCGCAGGATGCTGTGGTTGGCGAAGCTAACGCGATAAACGTACCGCCTGGGAAGTACGGCCGCAAGGTTGAAACTCAAAGGAATTGACGGGGGCCCGCACAAGCGGTGGAGCATGTGGTTTAATTCGAAGCAACGCGAAGAACCTTACCAGGTCTTGACATGCTAGGAACCTTTCAGAGATGAGAGGGTGCCCTTCGGGGAACCTAGACACAGGTGCTGCATGGCTGTCGTCAGCTCGTGTCGTGAGATGTTGGGTTAAGTCCCGCAACGAGCGCAACCCTTACCTTTAGTTGCCAGCATTGAGTTGGGCACTCTAGAGGGACTGCCTATGAAAGTAGGA
ASV178	31	90	22	23	0	0	82	35	0	39	0	24	0	0	53	21	23	59	29	87	GTAGTCCATGCCGTAAACGTTGGGAACTAGATGTGGGGGCCATTCCACGGCTTCCGTGTCGCAGCTAACGCATTAAGTTCCCCGCCTGGGGAGTACGGCCGCAAGGCTAAAACTCAAAGGAATTGACGGGGGCCCGCACAAGCGGCGGAGCATGCTGATTAATTCGATGCAACGCGAAGAACCTTACCAAGGCTTGACATATACGAGAACGGGCTAGAAATAGTCAACTCTTTGGACACTCGTATACAGGTGGTGCATGGTTGTCGTCAGCTCGTGTCGTGAGATGTTGGGTTAAGTCCCGCAACGAGCGCAACCCTCGTTCTATGTTGCCAGCACGTAATGGTGGGAACTCATAGGAGACTGCCGGGGTCAACTCGGA
ASV179	25	0	74	50	0	95	18	148	18	30	0	0	0	20	36	0	52	0	33	19	GTAGTCCACGCCCTAAACGATGTCAACTGGTTGTTGGTCCTTCATTGGATCAGTAACGAAGCTAACGCGTGAAGTTGACCGCCTGGGGAGTACGGCCGCAAGGTTGAAACTCAAAGGAATTGACGGGGACCCGCACAAGCGGTGGATGATGTGGTTTAATTCGATGCAACGCGAAAAACCTTACCTACCCTTGACATGCCTGGAATCCTGCAGAGATGCGGGAGTGCCCGAAAGGGAGCCGGGACACAGGTGCTGCATGGCTGTCGTCAGCTCGTGTCGTGAGATGTTGGGTTAAGTCCCGCAACGAGCGCAACCCTTGTCATTAGTTGCTACGAAAGGGCACTCTAATGAGACTGCCGGTGACAAACCGGA
ASV180	21	0	17	26	64	51	66	46	83	45	0	27	0	33	0	40	63	18	18	0	GTAGTCCATGCCGTAAACGATGAGTGTTCGCCCTTGGTCTACGCGGATCAGGGGCCCAGCTAACGCGTGAAACACTCCGCCTGGGGAGTACGGTCGCAAGACCGAAACTCAAAGGAATTGACGGGGGCCTGCACAAGCGGTGGATGATGTGGATTAATTCGATGCAACGCGAAAAACCTTACCTACCCTTGACATGGTCGGAATCCTGCTGAGAGGTGGGAGTGCCCGAAAGGGAACCGATACACAGGTGCTGCATGGCTGTCGTCAGCTCGTGTCGTGAGATGTTGGGTTAAGTCCCGCAACGAGCGCAACCCTTGTCCCTAGTTGCTACGCAAGAGCACTCCAGGGAGACTGCCGGTGACAAACCGGA
ASV181	18	62	62	38	43	85	35	6	20	36	0	0	95	25	25	20	45	0	0	0	GTAGTCCACGCCGTAAACGATGTCAACTAGCCGTTGGGTTCCTTGAGAACTTAGTGGCGCAGCTAACGCATTAAGTTGACCGCCTGGGGAGTACGGCCGCAAGGTTAAAACTCAAATGAATTGACGGGGGCCCGCACAAGCGGTGGAGCATGTGGTTTAATTCGAAGCAACGCGAAGAACCTTACCTGGCCTTGACATGCTGAGAACTTTCCAGAGATGGATTGGTGCCTTCGGGAACTCAGACACAGGTGCTGCATGGCTGTCGTCAGCTCGTGTCGTGAGATGTTGGGTTAAGTCCCGTAACGAGCGCAACCCTTGTCCTTAGTTACCAGCACGTAATGGTGGGCACTCTAAGGAGACTGCCGGTGACAAACCGGA
ASV182	177	0	0	0	0	56	77	0	109	0	0	0	0	77	94	0	18	0	0	0	GTAGTCCACGCCGTAAACGATGAGAACTTGACGTCGGTTTGCTCTGCGAATCGGTGTCGTAGCTAACGCGATAAGTTCTCCGCCTGGGGAGTACGGCCGCAAGGTTGAAACTCAAAGGAATTGACGGGGGCCCGCACAAGCGGTGGAGTATGTGGTTTAATTCGATGCAACGCGAAGAACCTTACCTGGTCTTGACATCTACGGAAGTCTGCAGAGATGCGGATGTGCCTTCGGGAACCGTAAGACAGGTGCTGCATGGCTGTCGTCAGCTCGTGTCGTGAGATGTTGGGTTAAGTCCCGCAACGAGCGCAACCCTTGCCCTTAGTTGCCACCATTCAGTTGGGCACTCTAAGGGGACCGCCGGTGACAAACCGGA
ASV183	49	0	0	0	0	0	33	0	24	0	0	102	27	101	52	71	101	21	18	0	GTAGTCCATGCCGTAAACGATGAGTGTTCGCCCTTGGTCTACGCGGATCAGGGGCCCAGCTAACGCGTGAAACACTCCGCCTGGGGAGTACGGTCGCAAGACCGAAACTCAAAGGAATTGACGGGGGCCTGCACAAGCGGTGGAGCATGTGGTTTAATTCGATACAACGCGCAAAACCTTACCAGCCCTTGACATATGAACAACAAAACCTGTCCTTAACAGGATGGTACTGACTTTCATACAGGTGCTGCATGGCTGTCGTCAGCTCGTGTCGTGAGATGTTTGGTCAAGTCCTATAACGAGCGCAACCCTTGTCTCTAGTTGCTACGAAAGGGCACTCTAGAGAGACTGCCGGTGACAAACCGGA
ASV184	87	0	0	37	0	189	0	177	0	0	0	0	0	108	0	0	0	0	0	0	GTAGTCCACGCCGTAAACGGTGGGAACTAGGTGTTGGCGACATTCCACGTCGTCGGTGCCGCAGCTAACGCATTAAGTTCCCCGCCTGGGGAGTACGGCCGCAAGGCTAAAACTCAAAGGAATTGACGGGGGCCCGCACAAGCAGCGGAGCATGTGGCTTAATTCGACGCAACGCGAAGAACCTTACCAAGGCTTGACATACGCCGGAAACATCCAGAGATGGGTGCCCCCTTGTGGTCGGTGTACAGGTGGTGCATGGCTGTCGTCAGCTCGTGTCGTGAGATGTTGGGTTAAGTCCCGCAACGAGCGCAACCCTTGTCCTGTGTTGCCAGCATGCCCTTCGGGGTGATGGGGACTCACAGGAGACCGCCGGGGTCAACTCGGA
ASV185	0	0	0	0	0	0	54	204	0	0	0	65	0	0	60	74	0	0	57	84	GTAGTCCACGCCCTAAACGATGTCAACTGGTTGTTGGGTGCATTAGTACTCAGTAACGAAGCTAACGCGTGAAGTTGACCGCCTGGGGAGTACGGCCGCAAGGTTGAAACTCAAAGGAATTGACGGGGACCCGCACAAGCGGTGGATGATGTGGTTTAATTCGATGCAACGCGAAAAACCTTACCTACCTTTGACATGTACGGAACTCGCCAGAGATGGCTTGGTGCTCGAAAGAGAGCCGTAACACAGGTGCTGCATGGCTGTCGTCAGCTCGTGTCGTGAGATGTTGGGTTAAGTCCCGCAACGAGCGCAACCCTTGTCATTAGTTGCCATCATTTAGTTGGGCACTCTAATGAGACTGCCGGTGACAAACCGGA
ASV186	30	0	5	18	0	83	21	61	0	245	0	17	0	35	19	0	35	0	0	28	GTAGTCCACGCCGTAAACGATGATCACTCGTGATCGGCGATATACTGTCGGTCACCTAGCGAAAGCGTTAAGTGATCCACCTGGGGAGTACGATCGCAAGATTGAAACTCAAAGGAATTGACGGGGGCCCGCACAAGCGGTGGAGCATGTGGTTTAATTCGATGATACGCGAGGAACCTTACCAGGGCTTGAACGTACGTTGACAGGGGCGGAAACGTCCTCTTCTTCGGACAACGTGCGAGGTGCTGCATGGCTGTCGTCAGCTCGTGCCGTGAGGTGTCGGGTTAAGTCCCATAACGAGCGCAACCCCTACTGTTAGTTGCCAGCGGATAATGCCGGGGACTCTAACGGAACTGCCCGCGTAAGCGGTGA
ASV187	0	108	0	47	38	38	0	33	73	42	0	0	0	45	56	0	0	35	34	43	GTAGTCCATGCCGTAAACGGTGGGCGCTAGGTGTGAGGGTCTTTTCACGACTTTCGTGCCGTAGCTAACGCATTAAGCGCCCCGCCTGGGGAGTACGGCCGCAAGGCTAAAACTCAAAGGAATTGACGGGGGCCCGCACAAGCGGCGGAGCATGTGGATTAATTCGATGCAACGCGAAGAACCTTACCTGGGCTTGACATACACTGGATCGGGCTAGAGATAGTCTTTCCCTTTGTGGCTGGTGTACAGGTGGTGCATGGTTGTCGTCAGCTCGTGTCGTGAGATGTTGGGTTAAGTCCCGCAACGAGCGCAACCCTTGTCTTATGTTGCCAGCATTTGGTTGGGGACTCATGAGAGACTGCCGGGGTCAACTCGGA
ASV188	79	0	53	47	0	41	37	132	0	0	0	0	0	0	46	40	29	0	12	73	GTAGTCCACACCGTAAACGTTGGGCGCTAGGTGTGGGACTCATTCCACGAGTTCCGTGCCGCAGCTAACGCATTAAGCGCCCCGCCTGGGGAGTACGGCCGCAAGGCTAAAACTCAAAGGAATTGACGGGGGCCCGCACAAGCGGCGGAGCATGCGGATTAATTCGATGCAACGCGAAGAACCTTACCTAGGTTTGACATATACGAGAAGCCTCTAGAGATAGAGGTCTCTTTGGACACTCGTATACAGGTGGTGCATGGCTGTCGTCAGCTCGTGTCGTGAGATGTTGGGTTAAGTCCCGCAACGAGCGCAACCCTCGTCTTATGTTGCCAGCACGTAATGGTGGGGACTCATAAGAGACTGCCGGGGTCAACTCGGA
ASV189	90	0	0	74	0	0	0	54	15	344	0	10	0	0	0	0	0	0	0	0	GTAGTCCACGCCCTAAACGATGTCAACTGGTTGTTGGGAATTTACTTTCTCAGTAACGAAGCTAACGCGTGAAGTTGACCGCCTGGGGAGTACGGCCGCAAGGTTAAAACTCAAAGGAATTGACGGGGACCCGCACAAGCGGTGGATGATGTGGTTTAATTCGATGCAACGCGAAAAACCTTACCCACCTTTGACATGTATGGAAGATCGCAGAGACGCGATTGTGCTCGAAAGAGAGCCATAACACAGGTGCTGCATGGCTGTCGTCAGCTCGTGTCGTGAGATGTTGGGTTAAGTCCCGCAACGAGCGCAACCCTTGTCATTAGTTGCTACATTTAGTTGGGCACTCTAATGAGACTGCCGGTGACAAACCGGA
ASV190	103	0	0	0	0	167	31	64	14	0	0	0	0	82	9	0	71	0	25	19	GTAGTCCATGCCGTAAACGTTGGGCACTAGGTGTGGGGCTCATTCCACGAGTTCCGTGCCGCAGCAAACGCATTAAGTGCCCCGCCTGGGGAGTACGGCCGCAAGGCTAAAACTCAAAGAAATTGACGGGGGCCCGCACAAGCGGCGGAGCATGCGGATTAATTCGATGCAACGCGAAGAACCTTACCAAGGCTTGACATACACCGGAAACTTCCAGAGATGGTTGCCCCGCAAGGTCGGTGTACAGGTGGTGCATGGTTGTCGTCAGCTCGTGTCGTGAGATGTTGGGTTAAGTCCCGCAACGAGCGCAACCCTCGTCCTATGTTGCCAGCGGGTTATGCCGGGGACTCATAGGAGACTGCCGGGGTCAACTCGGA
ASV191	53	0	39	0	0	67	25	82	41	22	0	19	0	59	70	20	22	0	0	55	GTAGTCCACGCCGTAAACGATGAATGCTAGCCGTTGGGCAGCTTGCTGTTCAGTGGCGCAGCTAACGCATTAAGCATTCCGCCTGGGGAGTACGGCCGCAAGGTTGAAACTCAAAGGAATTGACGGGGGCCCGCACAAGCGGTGGAGCATGTGGTTTAATTCGACGCAACGCGCAGAACCTTACCAGGGTTTGACATCCTGCGACCGCTCCGTAATGGGAGTTTTCCCGCAAGGGACGCAGAGACAGGTGCTGCATGGCTGTCGTCAGCTCGTGTCGTGAGATGTTGGGTTAAGTCCCGCAACGAGCGCAACCCTCGCCTTTAGTTGCCATCATTCAGTTGGGCACTCTAGAGGGACCGCCGGCGACAAGCCGGA
ASV192	0	37	145	0	48	50	47	55	21	0	0	0	0	32	0	41	66	0	22	9	GTAGTCCACGCCGTAAACGATGAGTGCTAGGTGTTAGACCCTTTCCGGGGTTTAGTGCCGCAGCTAACGCATTAAGCACTCCGCCTGGGGAGTACGACCGCAAGGTTGAAACTCAAAGGAATTGACGGGGGCCCGCACAAGCGGTGGAGCATGTGGTTTAATTCGAAGCAACGCGAAGAACCTTACCAGGTCTTGACATCCCTCTGACCGCTCTAGAGATAGAGTTTTCCTTCGGGACAGAGGTGACAGGTGGTGCATGGTTGTCGTCAGCTCGTGTCGTGAGATGTTGGGTTAAGTCCCGCAACGAGCGCAACCCCTATTGTTAGTTGCCATCATTCAGTTGGGCACTCTAGCGAGACTGCCGGTAATAAACCGGA
ASV193	0	0	17	0	7	0	38	436	0	20	0	5	0	0	18	0	0	0	0	30	GTAGTCCACACCGTAAACGTTGGGCGCTAGGTGTGGGGCCTTTTCCATGGGTTCCGTGCCGCAGCTAACGCATTAAGCGCCCCGCCTGGGGAGTACGGCCGCAAGGCTAAAACTCAAAGGAATTGACGGGGGCCCGCACAAGCGGCGGAGCATGCGGATTAATTCGATGCAACGCGAAGAACCTTACCTGGGTTTGACATACACCGGAAGCATGCAGAGATGTGTGTGCCTTTTGGCTGGTGTACAGGTGGTGCATGGCTGTCGTCAGCTCGTGTCGTGAGATGTTGGGTTAAGTCCCGCAACGAGCGCAACCCTTGTCCTATGTTGCCAGCGGATTATGCCGGGGACTCATAGGAGACTGCCGGGGTCAACTCGGA
ASV194	0	0	47	71	0	25	0	0	0	20	0	0	0	45	5	0	79	278	0	0	GTAGTCCACGCCGTAAACGATGATTACTCGAAGTATGCGATATGACAGTATGCTTCCAAGCGAAAGTGATAAGTAATCCACCTGGGGAGTACGCCGGCAACGGTGAAACTCAAAGGAATTGACGGGGGCCCGCACAAGCGGAGGAACATGTGGTTTAATTCGATGATACGCGAGGAACCTTACCCGGGATTGAAATGTATGTGCGCCTCTTGGGAAACCGAGAGGGTTCTCTTCGGAGACACATATGTAGGTGCTGCATGGTTGTCGTCAGCTCGTGCCGTGAGGTGTCGGCTTAAGTGCCATAACGAGCGCAACCCTTATCGTCAGTTACTAACAGGTTGTGCTGAGGACTCTGGCGAGACTGCCGTCGTAAGGCGAGA
ASV195	5	22	0	11	9	0	0	24	0	317	0	12	0	80	39	0	19	0	11	19	GTAGTCCACGCCGTAAACGATGAGAACTTGACGTCGGTTTGCTCTGCGAATCGGTGTCGAAGCTAACGCGCTAAGTTCTCCGCCTGGGGAGTACGGCCGCAAGGTTGAAACTCAAAGGAATTGACGGGGGCCCGCACAAGCGGTGGAGTATGTGGTTTAATTCGATGCAACGCGAAGAACCTTACCTGGTCTTGACATGTCGAGAACCCTGCAGAGATGCGGGGGTGCCTTCGGGAACTCGAACACAGGTGCTGCATGGCTGTCGTCAGCTCGTGTCGTGAGATGTTGGGTTAAGTCCCGCAACGAGCGCAACCCTTGCCCTTAGTTGCCATCATTCAGTTGGGCACTCTAAGGGGACCGCCGGTGACAAACCGGA
ASV196	0	0	0	24	20	90	0	67	27	0	0	9	0	37	0	0	42	252	0	0	GTAGTCCATGCTGTAAACGTTGGGCACTAGGTGTGGGGGCTGGTTTCATGGTTTCCGCGCCGTAGCTAACGCATTAAGTGCCCCGCCTGGGGAGTACGGCCGCAAGGCTAAAACTCAAAGGAATTGACGGGGGCCCGCACAAGCGGCGGAGCATGCGGATTAATTCGATGCAACGCGAAGAACCTTACCAAGGCTTGACATGCACCGCGAGACTGCAGAGATGTGGTTGCCTTCGGGGTGGTGTGCAGGTGGTGCATGGTTGTCGTCAGCTCGTGTCGTGAGATGTTGGGTTAAGTCCCGCAACGAGCGCAACCCTTGTCTCATGTTGCCAGCACGTTATGGTGGGGACTCGTGAGAGACTGCCGGGGTTAACTCGGA
ASV197	31	0	26	0	0	132	82	60	63	19	0	38	0	9	39	0	0	15	16	31	GTAGTCCACACCGTAAACGTTGGGCGCTAGGTGTGGGATCCATTCCACGGGTTCCGTGCCGCAGCTAACGCATTAAGCGCCCCGCCTGGGGAGTACGGCCGCAAGGCTAAAACTCAAAGGAATTGACGGGGGCCCGCACAAGCGGCGGAGCATGCGGATTAATTCGATGCAACGCGAAGAACCTTACCTGGGTTTGACATACACCGGAAAGTGCCAGAGATGGTGCCCCTTTTTGTCGGTGTACAGGTGGTGCATGGCTGTCGTCAGCTCGTGTCGTGAGATGTTGGGTTAAGTCCCGCAACGAGCGCAACCCTCGTCCTATGTTGCCAGCAATTCGGTTGGGGACTCATAGGAGACTGCCGGGGTCAACTCGGA
ASV198	42	0	0	77	0	0	23	94	20	63	0	0	0	0	0	0	236	0	0	0	GTAGTCCACACCGTAAACGTTGGGCGCTAGGTGTGGGACTCATTCCACGAGTTCCGTGCCGCAGCTAACGCATTAAGCGCCCCGCCTGGGGAGTACGGCCGCAAGGCTAAAACTCAAAGGAATTGACGGGGGCCCGCACAAGCGGCGGAGCATGCGGATTAATTCGATGCAACGCGAAGAACCTTACCTGGGTTTGACATATGCCGGAAAGCTCTAGAGATAGAGCCCCTTTTAGTCGGTATACAGGTGGTGCATGGCTGTCGTCAGCTCGTGTCGTGAGATGTTGGGTTAAGTCCCGCAACGAGCGCAACCCTCGTCTTATGTTGCCAGCACGTAATGGTGGGGACTCATAAGAGACTGCCGGGGTCAACTCGGA
ASV199	31	0	23	11	0	46	58	76	0	161	0	12	0	27	50	0	20	0	16	22	GTAGTCCACGCTGTAAACGATGATTGCTAGTTGTCGGACGGCATGCCGTTCGGTGACGCAGCTAACGCATTAAGCAATCCGCCTGGGGAGTACGGTCGCAAGATTAAAACTCAAAGGAATTGACGGGGGCCCGCACAAGCGGTGGAGCATGTGGTTTAATTCGAAGCAACGCGCAGAACCTTACCACCTTTTGACATGCCTGGACAAACCGAGAGATCGGTCTTTCCCTTCGGGGACTGGGACACAGGTGCTGCATGGCTGTCGTCAGCTCGTGTCGTGAGATGTTGGGTTAAGTCCCGCAACGAGCGCAACCCTCGCTGTTAGTTGCCATCATTTAGTTGGGAACTCTAACAGGACTGCCGGTGCTAAGCCGGA
ASV200	0	0	0	8	0	0	131	0	5	0	0	33	0	32	209	37	36	0	0	57	GTAGTCCACGCCGTAAACGATGAATGCTAGCTGTTGGGGTGCATGCACCGCAGTAGCGCAGCTAACGCATTAAGCATTCCGCCTGGGGAGTACGGTCGCAAGATTAAAACTCAAAGGAATTGACGGGGGCCCGCACAAGCGGTGGAGCATGTGGTTTAATTCGAAGCAACGCGCAGAACCTTACCATCCTTTGACATGGCATGTTACCTGGAGAGATCCAGGGTCCTCTTCGGAGGCGTGCACACAGGTGCTGCATGGCTGTCGTCAGCTCGTGTCGTGAGATGTTGGGTTAAGTCCCGCAACGAGCGCAACCCACGTCCTTAGTTGCCATCATTCAGTTGGGCACTCTAGGGAGACTGCCGGTGATAAGCCGCGA
ASV201	44	6	94	19	0	33	28	76	0	25	0	34	0	38	43	0	44	10	27	26	GTAGTCCACGCCGTAAACGATGGGTGCTAGGTGTGGGGGGTGTCGACTCCCCCCGTGCCGAAGCTAACGCATTAAGCACCCCGCCTGGGGAGTACGGCCGCAAGGCTAAAACTCAAAGGAATTGACGGGGGCCCGCACAAGCAGCGGAGCATGTGGTTTAATTCGACGCGACGCGAAGAACCTTACCAAGGCTTGACATGTATTTGAATGTCGGGGAAACTCGGCAGCCCTTCGGGGCAAATACACAGGTGGTGCATGGCTGTCGTCAGCTCGTGTCGTGAGATGTTGGGTTAAGTCCCGCAACGAGCGCAACCCCTGTCCTATGTTGCCAGCGTGAAAGACGGGGACTCATAGGAGACTGCCGGTGACAAATCGGA
ASV202	0	0	0	0	0	0	0	0	0	545	0	0	0	0	0	0	0	0	0	0	GTAGTCCATGCCGTAAACGATGAACACTAGGTTTTGGGCTCGTCAACGGTCCAGAGCCGCAGCTAACGCATTAAGTGTTCCGCCTGGGGAATACGGTCGCAAGACTGAAACTCAAAGGAATTGACGGGGGCCCGCACAAGCGGTGGAGCATGTGGTTTAATTCGACGCAACGCGCAGAACCTTACCAGGACTTGACATGGAAGTGACCGAACGAGAGATCGTTCTTCTCCCGCAAGGGAGCACTTCACACAGGTGCTGCATGGCTGTCGTCAGCTCGTGTCGTGAGATGTTGGGTTAAGTCCCGCAACGAGCGCAACCCTCGTTTCTAGTTGCCATCATTTAGTTGGGCACTCTAGAGAGACTGCCGCGAATAACGCGGA
ASV203	0	11	51	98	83	14	35	21	0	57	0	16	0	14	33	42	48	0	19	0	GTAGTCCATGCCGTAAACGGTGGGCGCTAGGTGTGGGGTTCCTTCCACGGGCTCCGCGCCGTAGCTAACGCATTAAGCGCCCCGCCTGGGGAGTACGGCCGCAAGGCTAAAACTCAAAGAAATTGACGGGGGCCCGCACAAGCGGCGGAGCATGTGGATTAATTCGATGCAACGCGAAGAACCTTACCTGGGCTTGACATATAGAGGATCGCTACAGAGATGTGGTTTCCCTTGTGGCTTCTATACAGGTGGTGCATGGTTGTCGTCAGCTCGTGTCGTGAGATGTTGGGTTAAGTCCCGCAACGAGCGCAACCCTTGTCTTATGTTGCCAGCACGTTATGGTGGGGACTCGTGAGAGACTGCCGGGGTCAACTCGGA
ASV204	0	0	0	0	0	0	19	0	0	522	0	0	0	0	0	0	0	0	0	0	GTAGTCCACGCCGTAAACGATGGATACTAGCTGTTGGGTCGCAAGACTCAGTGGCTAAGCGAAAGTGATAAGTATCCCACCTGGGGAGTACGGGCGCAAGCCTGAAACTCAAAGGAATTGACGGGGGCCCGCACAAGCGGTGGAGCATGTGGTTTAATTCGATGATACGCGAGGAACCTTACCAAGGCTTAAATGGGGGACGACAGATCTGGAAACAGGTCTTTCTTCGGACGTCCTTCAAGGTGCTGCATGGTTGTCGTCAGCTCGTGCCGTGAGGTGTCAGGTTAAGTCCTATAACGAGCGCAACCCCTGTTGTTAGTTGCCAGCGAGTCATGTCGGGAACTCTAACAAGACTGCCGGTGCAAACCGTGA
ASV205	46	60	9	0	36	51	85	0	63	25	0	16	0	66	0	36	44	0	0	0	GTAGTCCACCCCGTAAACGTTGGGAACTAGTTGTGGGGTCCATTCCACGGATTCCGTGACGCAGCTAACGCATTAAGTTCCCCGCCTGGGGAGTACGGCCGCAAGGCTAAAACTCAAAGGAATTGACGGGGACCCGCACAAGCGGCGGAGCATGCGGATTAATTCGATGCAACGCGAAGAACCTTACCAAGGCTTGACATACACCAGAACACCGTAGAAATACGGGACTCTTTGGACACTGGTGAACAGGTGGTGCATGGTTGTCGTCAGCTCGTGTCGTGAGATGTTGGGTTAAGTCCCGCAACGAGCGCAACCCTCGTTCTATGTTGCCAGCACGTAATGGTGGGAACTCATGGGATACTGCCGGGGTCAACTCGGA
ASV206	35	40	0	44	57	26	103	34	26	8	0	12	0	17	0	18	0	22	49	43	GTAGTCCATGCCGTAAACGATGAGTGTTCGCCCTTGGTCTACGCGGATCAGGGGCCCAGCTAACGCGTGAAACACTCCGCCTGGGGAGTACGGTCGCAAGACCGAAACTCAAAGGAATTGACGGGGGCCTGCACAAGCGGTGGAGCATGTGGTTTAATTCGATGCAACGCGAAGAACCTTACCTGGTCTTGACATCCACAGAACTTTCCAGAGATGGACTGGTGCCTTCGGGAACTGTGAGACAGGTGCTGCATGGCTGTCGTCAGCTCGTGTTGTGAAATGTTGGGTTAAGTCCCGCAACGAGCGCAACCCTTATCCTTTGTTGCCAGCGATTAGGTCGGGAACTCAAAGGAGACTGCCAGTGATAAACTGGA
ASV207	65	32	0	0	28	42	71	54	54	43	0	40	0	0	0	47	57	0	0	0	GTAGTCCACCCCGTAAACGTTGGGAACTAGTTGTGGGGTCCATTCCACGGATTCCGTGACGCAGCTAACGCATTAAGTTCCCCGCCTGGGGAGTACGGCCGCAAGGCTAAAACTCAAAGGAATTGACGGGGACCCGCACAAGCGGCGGAGCATGCGGATTAATTCGATGCAACGCGAAGAACCTTACCAAGGCTTGACATATACGAGAACGGGCTAGAAATAGTCAACTCTTTGGACACTCGTAAACAGGTGGTGCATGGTTGTCGTCAGCTCGTGTCGTGAGATGTTGGGTTAAGTCCCGCAACGAGCGCAACCCTCGTTCTATGTTGCCAGCACGTAATGGTGGGAACTCATGGGATACTGCCGGGGTCAACTCGGA
ASV208	36	23	60	0	0	97	16	28	17	22	0	31	0	31	46	0	107	0	0	17	GTAGTCCACGCCGTAAACGGTGGGTACTAGGTGTGGGTTTCCTTCCACGGGATCCGTGCCGTAGCTAACGCATTAAGTACCCCGCCTGGGGAGTACGGCCGCAAGGCTAAAACTCAAAGGAATTGACGGGGGCCCGCACAAGCGGCGGAGCATGTGGATTAATTCGATGCAACGCGAAGAACCTTACCTGGGTTTGACATACACCGGAAAGCTGCAGAGATGTAGCCCCCCTTGTGGTCGGTGTACAGGTGGTGCATGGCTGTCGTCAGCTCGTGTCGTGAGATGTTGGGTTAAGTCCCGCAACGAGCGCAACCCTTATCTTATGTTGCCAGCGCGTAATGGCGGGGACTCGTGAGAGACTGCCGGGGTCAACTCGGA
ASV209	116	0	43	0	0	126	42	73	0	52	0	0	0	30	0	0	0	29	18	0	GTAGTCCACGCCGTAAACTATGAACGCTAGCCGTTGGGCAGCTTGCTGCTCAGTGGCGCAGCTAACGCATTAAGCGTTCCGCCTGGGGAGTACGGCCGCAAGGTTGAAACTCAAAGAAATTGACGGGGGCCCGCACAAGCGGTGGAGCATGTGGTTTAATTCGACGCAACGCGCAGAACCTTACCAGGGTTTGACATCCTGAGACCGCTCCTGAAAGGGAGTTTCCCGCAAGGGCTCAGAGACAGGTGCTGCATGGCTGTCGTCAGCTCGTGTCGTGAGATGTTGGGTTAAGTCCCGCAACGAGCGCAACCCTCGCCTTTAGTTGCCATCATTAAGTTGGGCACTCTAGAGGGACCGCCGGCGACAAGCCGGA
ASV210	0	59	0	0	56	42	130	0	66	42	0	0	0	29	0	40	0	61	0	0	GTAGTCCATGCCGTAAACGTTGGGCACTAGGTGTGGGGAACATTCCACGTTTTCCGCGCCGTAGCTAACGCATTAAGTGCCCCGCCTGGGGAGTACGGCCGCAAGGCTAAAACTCAAAGGAATTGACGGGGGCCCGCACAAGCGGCGGAGCATGCGGATTAATTCGATGCAACGCGAAGAACCTTACCAAGGCTTGACATACACCGGAGCGGGCCAGAGATGGTCTTTCCCCCTTGTGGGGCTGGTGTACAGGTGGTGCATGGTTGTCGTCAGCTCGTGTCGTGAGATGTTGGGTTAAGTCCCGCAACGAGCGCAACCCTCGTTCTATGTTGCCAGCACGTGATGGTGGGGACTCATAGGAGACTGCCGGGGTCAACTCGGA
ASV211	39	22	0	7	92	42	0	62	0	41	0	53	18	31	33	28	0	0	20	36	GTAGTCCACGCTGTAAACGGTGGGTACTAGGTGTGGGGTCCATTCCACGGATTCTGTGCCGTAGCTAACGCATTAAGTACCCCGCCTGGGGAGTACGGCCGCAAGGCTAAAACTCAAAGGAATTGACGGGGCCCCGCACAAGCGGCGGAGCATGCGGATTAATTCGATGCAACGCGAAGAACCTTACCTGGGTTTGACATGGATCGGAAGCTTCCAGAGATGGTTGTGCCTCTTTTGGGGTCGGTTCACAGGTGGTGCATGGCTGTCGTCAGCTCGTGTCGTGAGATGTTGGGTTAAGTCCCGCAACGAGCGCAACCCTCGTCCACTGTTGCCAGCAATTCGGTTGGGGACTCAGTGGAGACCGCCGGGGTCAACTCGGA
ASV212	0	12	0	6	0	0	0	22	0	481	0	0	0	0	0	0	0	0	0	0	GTAGTCCTAGCTGTAAACGGTGCATATTTGCTGTAAAAGGAATCGACCCCTTTTGTGGCGTAGCAAACGCGTTAAATATGCCGCCTGGGAAGTACGGTCGCAAGATTAAAACTCAAAGAAATTGACGGGGGCCTGCACAAGCGGTGGAGTATGTGGCTTAATTCGATGCAACGCGAAGAACCTTACCTGGCCTTGACATGCATATAGTAGAAGGGTGAAAGCCTGACGAGGTAGCAATACCAGTATGCACAGGTGCTGCATGGCTGTCGTCAGCTCGTGTCGTGAGATGTTGGGTTAAGTCCCGCAACGAGCGCAACCCCTGTGTCCTGTTGCCACCCCTTAATTGGGAGCACTCTGGACAGACTGCCTCGCTTCAACGAGGA
ASV213	0	0	81	0	35	28	52	81	59	0	0	0	0	43	40	0	0	54	0	46	GTAGTCCATGCCGTAAACGGTGGGCGCTAGGTGTGAGGGTCTTTTCACGACTTTCGTGCCGTAGCTAACGCATTAAGCGCCCCGCCTGGGGAGTACGGCCGCAAGGCTAAAACTCAAAGGAATTGACGGGGGCCCGCACAAGCGGCGGAGCATGTGGATTAATTCGATGCAACGCGAAGAACCTTACCTGGGCTTGACATACACCGGATCAGGCTAGAGATAGTCTTTCCCTTTGTGGCTGGTGTACAGGTGGTGCATGGTTGTCGTCAGCTCGTGTCGTGAGATGTTGGGTTAAGTCCCGCAACGAGCGCAACCCTTGTCTTATGTTGCCAGCATTTGGTTGGGGACTCATGAGAGACTGCCGGGGTCAACTCGGA
ASV214	40	0	3	0	24	43	79	124	58	15	0	14	0	55	31	0	0	6	5	17	GTAGTCCATGCCGTAAACGATGATTACTGGCTGTTTGCCCTTTGGGGTGAGTGGCTGAGCGAAAGCGTTAAGTAATCCACCTGGGGAGTACGCCGGCAACGGTGAAACTCAAAGGAATTGACGGGGGTCCGCACAAGCGGTGGAGCATGTGGTTTAATTCGATGATACGCGAGGAACCTTACCTGGGCTAGAATGCGCGTGAAGGTATCAGAAATGGTACCGTGTAGTGATACACACAAAGCAAGGTGCTGCATGGCTGTCGTCAGCTCGTGCCGTGAGGTGTTGGGTTAAGTCCCGCAACGAGCGCAACCCCTATGATTTGTTGCCAGCGGGTAATGCCGGGGACTCAAGTCAGACTGCCTGCGCAAGCAGAGA
ASV215	64	0	94	24	0	0	39	64	43	44	0	0	33	37	21	25	0	0	25	0	GTAGTCCACGCCCTAAACGATGCGAACTGGATGTTGGTCTCAACTCGGAGATCAGTGTCGAAGCTAACGCGTTAAGTTCGCCGCCTGGGGAGTACGGTCGCAAGACTGAAACTCAAAGGAATTGACGGGGGCCCGCACAAGCGGTGGAGTATGTGGTTTAATTCGATGCAACGCGAAGAACCTTACCTGGCCTTGACATGTCTGGAATCCTTGAGAGATCGAGGAGTGCCTTCGGGAATCAGAACACAGGTGCTGCATGGCTGTCGTCAGCTCGTGTCGTGAGATGTTGGGTTAAGTCCCGCAACGAGCGCAACCCTTGTCCTTAGTTGCCAGCACGTAATGGTGGGAACTCTAAGGAGACTGCCGGTGACAAACCGGA
ASV216	42	33	69	0	0	46	17	72	0	53	0	0	0	22	36	0	43	0	43	35	GTAGTCCTAGCCCTAAACGATGATTGTTTGATGTGGCAGGTACCCAATCCTGCCGTGTCGAAGCTAACGCGATAAACAATCCGCCTGGGGAGTACGGTCGCAAGGCTGAAACTCAAAGGAATTGACGGGGGCCCGCACAAGCGGTGGAGCATGTGGTTTAATTCGACGCAACGCGAAGAACCTTACCTGGGCTCGAAATGTAGTGGAATCCGGCAGAAACGTCGGCGTCTAGCAATAGACCGCTATATAGGTGCTGCATGGCTGTCGTCAGCTCGTGTCGTGAGATGTTGGGTTAAGTCCCGCAACGAGCGCAACCCTTATCTACAGTTGCTACCATTTAGTTGAGCACTCTGTCGAAACCGCCTCGGATAACGGGGA
ASV217	31	15	0	0	0	0	0	0	53	0	0	73	0	75	40	60	93	0	70	0	GTAGTCCATGCCGTAAACGATGAGTGTTCGCCCTTGGTCTACGCGGATCAGGGGCCCAGCTAACGCGTGAAACACTCCGCCTGGGGAGTACGGTCGCAAGACCGAAACTCAAAGGAATTGACGGGGGCCTGCACAAGCGGTGGAGCATGTGGTTTAATTCGATACAACGCGAAAAACCTTACCTACCCTTGACATGCCACTAACGAAGCAGAGATGCATTAGGTGCTCGAAAGAGAAAGTGGACACAGGTGCTGCATGGCTGTCGTCAGCTCGTGTCGTGAGATGTTGGGTTAAGTCCCGCAACGAGCGCAACCCTTGTCTCTAGTTGCTACGAAAGGGCACTCTAGAGAGACTGCCGGTGACAAACCGGA
ASV218	0	137	28	16	57	37	31	29	0	0	0	9	0	0	48	56	10	6	0	38	GTAGTCCACGCCGTAAACGATGAATGTTAGCCGTCGGGCAGTATACTGTTCGGTGGCGCAGCTAACGCATTAAACATTCCGCCTGGGGAGTACGGTCGCAAGATTAAAACTCAAAGGAATTGACGGGGGCCCGCACAAGCGGTGGAGCATGTGGTTTAATTCGAAGCAACGCGCAGAACCTTACCAGCTCTTGACATTCGGGGTATGGGCATTGGAGACGATGTCCTTCAGTTAGGCTGGCCCCAGAACAGGTGCTGCATGGCTGTCGTCAGCTCGTGTCGTGAGATGTTGGGTTAAGTCCCGCAACGAGCGCAACCCTCGCCCTTAGTTGCCAGCATTTAGTTGGGCACTCTAAGGGGACTGCCGGTGATAAGCCGAGA
ASV219	0	45	30	37	15	40	23	22	23	14	0	9	0	27	59	40	29	0	50	36	GTAGTCCATGCCGTAAACGGTGGGCGCTAGGTGTGGGTTTCCTTCCACGGGATCCGTGCCGTAGCTAACGCATTAAGCGCCCCGCCTGGGGAGTACGGCCGCAAGGCTAAAACTCAAAGGAATTGACGGGGGCCCGCACAAGCGGCGGAGCATGTGGATTAATTCGATGCAACGCGAAGAACCTTACCTGGGCTTGACATATACAGGATCGCGCCAGAGATGGTGTTTCCCTTGTGGCTTGTATACAGGTGGTGCATGGTTGTCGTCAGCTCGTGTCGTGAGATGTTGGGTTAAGTCCCGCAACGAGCGCAACCCTTGTCTTATGTTGCCAGCACGTTGTGGTGGGGACTCGTAAGAAACTGCCGGGGTTAACTCGGA
ASV220	77	7	28	29	0	86	48	51	13	0	0	0	0	43	47	0	38	5	9	14	GTAGTCCACGCTGTAAACGATGAGTGCTAGACGTCGGGGAGCTTGCTCTTCGGTGTCGCCGCTAACGCATTAAGCACTCCGCCTGGGGAGTACGGTCGCAAGATTAAAACTCAAAGGAATTGACGGGGGCCCGCACAAGCGGTGGAGCATGTGGTTTAATTCGAAGCAACGCGCAGAACCTTACCAGCCCTTGACATGGGACGTATGGGATTTGGAAACAGATCTCTTCAGTTCGGCTGGCGTCCACACAGGTGCTGCATGGCTGTCGTCAGCTCGTGTCGTGAGATGTTGGGTTAAGTCCCGCAACGAGCGCAACCCTCATCTTCAGTTGCCAACGGGTAGAGCTGGGCACTCTGGAGAAACTGCCGGTGACAAGCCGGA
ASV221	0	0	0	0	0	0	57	379	0	0	0	0	0	0	14	0	0	0	0	40	GTAGTCCACGCCGTAAACGATGGATACTAGCTGTTTGGTTGTAAGACTGAGTGGCTAAGCGAAAGTGATAAGTATCCCACCTGGGGAGTACGGGCGCAAGCCTGAAACTCAAAGGAATTGACGGGGGCCCGCACAAGCGGTGGAGCATGTGGTTTAATTCGATGATACGCGAGGAACCTTACCAGGGCTTAAATGTAGTGGGACAGGCTTGGAAACAGGCCCTTCTTCGGACTCATTACAAGGTGCTGCATGGTTGTCGTCAGCTCGTGCCGTGAGGTGTCAGGTTAAGTCCTATAACGAGCGCAACCCCTGTCGTTAGTTGCCAGCGAGTCATGTCGGGAACTCTAACGAGACTGCCGGTGCAAACCGTGA
ASV222	0	0	0	0	0	0	0	0	0	474	0	0	0	0	0	0	14	0	0	0	GTAGTCCACGCCGTAAACGATGAATGCTAGACGCTGGGGAGCATGCTCTTCGGTGTCGCAGCTAACGCATTAAGCATTCCGCCTGGGGAGTACGGTCGCAAGATTAAAACTCAAAGGAATTGACGGGGGCCCGCACAAGCGGTGGAGCATGTGGTTTAATTCGAAGCAACGCGCAGAACCTTACCAACCCTTGACATGGGAAGTATGGGCTTCAGAGATGAGGTCCTTCAGTTCGGCTGGCTTCCACACAGGTGCTGCATGGCTGTCGTCAGCTCGTGTCGTGAGATGTTGGGTTAAGTCCCGCAACGAGCGCAACCCTCATCTTCAGTTGCCATCATTTAGTTGGGCACTCTGAAGAAACTGCCGGTGACAAGCCGGA
ASV223	70	0	120	73	0	35	11	44	13	0	0	0	0	0	42	0	0	0	79	0	GTAGTCCACGCCCTAAACGATGTCTACTAGTTGTTGGTGGAGTAAAATCCATTAGTAACGCAGCTAACGCGTGAAGTAGACCGCCTGGGGAGTACGGTCGCAAGATTAAAACTCAAAGGAATTGACGGGGGCCCGCACAAGCGGTGGATTATGTGGATTAATTCGATGCAACGCGAAAAACCTTACCTGGCCTTGACATGCCACTAACGAAGCAGAGATGCATTAGGTGCCCGAAAGGGAAAGTGGACACAGGTGCTGCATGGCTGTCGTCAGCTCGTGTCGTGAGATGTTGGGTTAAGTCCCGCAACGAGCGCAACCCTTGCCAATAATTGCCATCATTCAGTTGGGCACTTTATTGGGACTGCCGGTGACAAACCGGA
ASV224	0	0	0	0	0	0	0	41	12	411	0	21	0	0	0	0	0	0	0	0	GTAGTCCACGCCGTAAACTATGAGAGCTAGCCGTTGGAGGATTTATCCTTCAGTGGCGCAGCTAACGCATTAAGCTCTCCGCCTGGGGAGTACGGTCGCAAGATTAAAACTCAAAGGAATTGACGGGGGCCCGCACAAGCGGTGGAGCATGTGGTTTAATTCGAAGCAACGCGAAGAACCTTACCAGCCCTTGACATGGCAGGACGGTTTCCAGAGATGGATTCCTTCACTTCGGTGACCTGCACACAGGTGCTGCATGGCTGTCGTCAGCTCGTGTCGTGAGATGTTGGGTTAAGTCCCGCAACGAGCGCAACCCTCGCCTTTAGTTGCCATCATTTAGTTGGGCACTCTAGAGGGACTGCCGGTGATAAGCCGGA
ASV225	37	0	17	44	45	21	86	51	33	0	0	22	42	0	10	0	11	19	44	0	GTAGTCCATGCCGTAAACGATGAGTGTTCGCCCTTGGTCTACGCGGATCAGGGGCCCAGCTAACGCGTGAAACACTCCGCCTGGGGAGTACGGTCGCAAGACCGAAACTCAAAGGAATTGACGGGGGCCTGCACAAGCGGTGGAGCATGTGGTTTAATTCGATGCAACGCGAAGAACCTTACCTGGTCTTGACATCCACGGAAGTTTTCAGAGATGAGAATGTGCCTTCGGGAACCGTGAGACAGGTGCTGCATGGCTGTCGTCAGCTCGTGTTGTGAAATGTTGGGTTAAGTCCCGCAACGAGCGCAACCCTTATCCTTTGTTGCCAGCGGTCCGGCCGGGAACTCAAAGGAGACTGCCAGTGATAAACTGGA
ASV226	9	0	0	0	0	0	63	221	8	0	0	0	0	42	35	0	0	0	16	88	GTAGTCCATGCCGTAAACGTTGGGAACTAGGTGTGGGTCTCATTCCACGAGATCCGTGCCGCAGCTAACGCATTAAGTTCCCCGCCTGGGGAGTACGGCCGCAAGGCTAAAACTCAAAGGAATTGACGGGGGCCCGCACAAGCGGCGGAGCATGCGGATTAATTCGATGCAACGCGAAGAACCTTACCAAGGCTTGACATACACCGGAATCACTCAGAGATGGGTGCGTCTTCGGACTGGTGTACAGGTGGTGCATGGTTGTCGTCAGCTCGTGTCGTGAGATGTTGGGTTAAGTCCCGCAACGAGCGCAACCCTCGTTCTATGTTGCCAGCACGTGATGGTGGGGACTCATAGGAGACTGCCGGGGTCAACTCGGA
ASV227	44	0	0	53	0	84	48	86	0	51	0	0	0	47	0	29	36	0	0	0	GTAGTCCACGCCGTAAACTATGGACGCTAGCCGTTAGGCAGCTTGCTGCTTAGTGGCGCAGCTAACGCATTAAGCGTCCCGCCTGGGGAGTACGGCCGCAAGGTTGAAACTCAAAGGAATTGACGGGGGCCCGCACAAGCGGTGGAGCATGTGGTTTAATTCGACGCAACGCGCAGAACCTTACCAGGGTTTGACATCCTGTGCTCACTCCTGAAAGGGAGTTTCCCCGCAAGGGGCGCAGAGACAGGTGCTGCATGGCTGTCGTCAGCTCGTGTCGTGAGATGTTGGGTTAAGTCCCGCAACGAGCGCAACCCTCGCCTTTAGTTGCCATCATTCAGTTGGGCACTCTAGAGGGACCGCCGGCGACAAGCCGGA
ASV228	32	126	23	0	22	0	69	0	95	0	0	11	0	35	0	25	40	0	0	0	GTAGTCCACGCCGTAAACGATGATAACTAGCTGCCGGGGCACATGGTGTTTCGGTGGCGCAGCTAACGCATTAAGTTATCCGCCTGGGGAGTACGGTCGCAAGATTAAAACTCAAAGGAATTGACGGGGGCCTGCACAAGCGGTGGAGCATGTGGTTTAATTCGAAGCAACGCGCAGAACCTTACCAACGTTTGACATCCCTATCGCGGATCGTGGAGACACTTTCCTTCAGTTCGGCTGGATAGGTGACAGGTGCTGCATGGCTGTCGTCAGCTCGTGTCGTGAGATGTTGGGTTAAGTCCCGCAACGAGCGCAACCCTCGCCTTTAGTTGCCAGCATTTAGTTGGGTACTCTAAAGGAACCGCCGGTGATAAGCCGGA
ASV229	79	0	22	40	0	118	0	74	0	0	0	0	0	41	23	0	38	0	16	25	GTAGTCCACGCCGTAAACGATGGGTGCTAGGTGTGGGGGGTGTCGACTCCCTCCGTGCCGAAGCTAACGCATTAAGCACCCCGCCTGGGGAGTACGGCCGCAAGGCTAAAACTCAAAGGAATTGACGGGGGCCCGCACAAGCAGCGGAGCATGTGGTTTAATTCGACGCGACGCGAAGAACCTTACCTGGGCTTGACATGCACGGGAATGTCGTAGAAATACGGCAGCCCTTCGGGGCTCGTGCACAGGTGTTGCATGGCTGTCGTCAGCTCGTGTCGTGAGATGTTGGGTTAAGTCCCGCAACGAGCGCAACCCCTGTCCTATGTTGCCAGCGTGAAAGACGGGGACTCATAGGAGACTGCCGGTGACAAATCGGA
ASV230	0	0	73	0	0	0	31	199	25	35	0	29	0	11	18	0	0	0	0	46	GTAGTCCACGCTGTAAACGATGAACACTAGGTATTGGAGGATTTGACCCCTTCAGTGCCGTAGCTAACGCGTTAAGTGTTCCGCCTGGGAAGTACGGTCGCAAGACTAAAACTCAAAGGAATTGACGGGGGCCCGCACAAGCGGTGGATTATGTGGTTTAATTCGAAGCAACGCGCAGAACCTTACCAAGGCTTGAAATCCTACGAATCCCTTTTAAACGAGGGAGTGCTCTTCGGAGAATGTAGTGACAGGCGCTGCATGGCTGTCGTCAGCTCGTGTCGTGAGATGTTGGGTTAAGTCTCGCAACGAGCGCAACCCCCATCCTTAGTTGCCAGCATTAAGTTGGGCACTCTAGGGAGACTGCCTGGGCTAACCAGGA
ASV231	37	16	0	18	62	53	88	43	42	0	0	0	50	24	0	18	15	0	0	0	GTAGTCCATGCCGTAAACGATGAGTGTTCGCCCTTGGTCTACGCGGATCAGGGGCCCAGCTAACGCGTGAAACACTCCGCCTGGGGAGTACGGTCGCAAGACCGAAACTCAAAGGAATTGACGGGGGCCTGCACAAGCGGTGGAGCATGTGGTTTAATTCGATACAACGCGCAAAACCTTACCAGCCCTTGACATGTCCGGGACCGGTCGCAGAGACGTGACCTTCTCTTCGGAGCCCGGAACACAGGTGCTGCATGGCTGTCGTCAGCTCGTGTCGTGAGATGTTGGGTTAAGTCCCGCAACGAGCGCAACCCCCGTCCTTAGTTGCTACCATTTAGTTGAGCACTCTAAGGAGACTGCCGGTGATAAGCCGCGA
ASV232	51	29	4	26	14	40	95	35	37	0	0	33	0	25	0	39	37	0	0	0	GTAGTCCACGCCGTAAACGATGAATGCCAGCTGTTGGGGTGCTTGCACCTCAGTAGCGCAGCTAACGCTTTAAGCATTCCGCCTGGGGAGTACGGTCGCAAGATTAAAACTCAAAGGAATTGACGGGGGCCCGCACAAGCGGTGGAGCATGTGGTTTAATTCGAAGCAACGCGCAGAACCTTACCATCCCTTGACATGGCATGTTACCCGGAGAGATTCGGGGTCCACTTCGGTGGCGTGCACACAGGTGCTGCATGGCTGTCGTCAGCTCGTGTCGTGAGATGTTGGGTTAAGTCCCGCAACGAGCGCAACCCACGTCCTTAGTTGCCATCATTCAGTTGGGCACTCTAGGGAGACTGCCGGTGATAAGCCGCGA
ASV233	31	8	5	56	0	75	0	54	0	11	0	15	0	60	20	13	14	18	43	41	GTAGTCCACGCCGTAAACGGTGGGTACTAGGTGTGGGTTTCCTTCCTTGGGATCCGTGCCGTAGCTAACGCATTAAGTACCCCGCCTGGGGAGTACGGCCGCAAGGCTAAAACTCAAAGAAATTGACGGGGGCCCGCACAAGCGGCGGAGCATGTGGATTAATTCGATGCAACGCGAAGAACCTTACCTGGGTTTGACATGCACAGGACGTGCCTAGAGATAGGTATTCCCTTGTGGCCTGTGTGCAGGTGGTGCATGGCTGTCGTCAGCTCGTGTCGTGAGATGTTGGGTTAAGTCCCGCAACGAGCGCAACCCTTATCTTATGTTGCCAGCGCGTAATGGCGGGGACTCGTGAGAGACTGCCGGGGTCAACTCGGA
ASV234	0	0	171	0	0	0	0	135	0	0	0	13	0	0	0	22	7	0	104	12	GTAGTCCGAGCCGTAAACGATGGACACTGGGTGTAGAGGGTATCAACCCCCTCTGTGCCGTAGCTAACGCGTTAAGTGTCCCGCCTGGGGAGTACGGTCGCAAGACTGAAACTCAAAGGAATTGACGGGGGCCCGCACAAGCGGTGGAGCATGTGGTTTAATTCGATGCAACGCGAAGAACCTTACCAAGGCTTGACATGTAGGGAAGTCGGGTGAAAGCCTGATGTGCCGCAAGGAACCCTAACACAGGTGGTGCATGGCTGTCGTCAGCTCGTGTCGTGAGATGTTGGGTTAAGTCCCGCAACGAGCGCAACCCTCGATGCCAGTTGCCAACGGGTAAAGCCGGGCACTCTGGCGTGACTGCCGGTGACAAACCGGA
ASV235	0	0	0	0	7	0	0	0	0	456	0	0	0	0	0	0	0	0	0	0	GTAGTCCTAGCCGTAAACGGTGCTTATTTGCTGTAAAAGGAATCGACCCCTTTTGTGGCGTAGCAAACGCGTTAAATAAGCCGCCTGGGAAGTACGGTCGCAAGATTAAAACTCAAAGAAATTGACGGGGGCCTGCACAAGCGGTGGAGTATGTGGCTTAATTCGATGCAACGCGAAGAACCTTACCTGGCCTTGACATGCAAGTAGTAGAACCATGAAAGTGGGACGACCCCGCAAGGGGAGCTTGCACAGGTGCTGCATGGCTGTCGTCAGCTCGTGTCGTGAGATGTTGGGTTAAGTCCCGCAACGAGCGCAACCCCTGTGTCCTGTTGCCACCCGGCCGAGAGGCTGGAGCACTCTGGACAGACTGCCTCGCTTCAACGAGGA
ASV236	0	0	132	0	0	0	0	178	44	0	0	0	0	0	0	18	0	0	61	25	GTAGTCCACGCCCTAAACGATGTCTACTAGTTGTCGGGTTTTAATTAACTTGGTAACGCAGCTAACGCGTGAAGTAGACCGCCTGGGGAGTACGGTCGCAAGATTAAAACTCAAAGGAATTGACGGGGACCCGCACAAGCGGTGGATGATGTGGATTAATTCGATGCAACGCGAAAAACCTTACCTACCCTTGACATGGAAGGAATCCTTGAGAGATCCGGGAGTGCCCGAAAGGGAACCTTCACACAGGTGCTGCATGGCTGTCGTCAGCTCGTGTCGTGAGATGTTGGGTTAAGTCCCGCAACGAGCGCAACCCTTGTCATTAGTTGCTACGCAAGAGCACTCTAATGAGACTGCCGGTGACAAACCGGA
ASV237	20	0	0	53	0	101	35	113	0	0	0	0	0	117	9	0	7	0	0	0	GTAGTCCACGCCGTAAACGGTGGGCACTAGGTGTTGGCGACATTCCACGTCGTCGGTGCCGCAGCTAACGCATTAAGTGCCCCGCCTGGGGAGTACGGCCGCAAGGCTAAAACTCAAAGGAATTGACGGGGGCCCGCACAAGCAGCGGAGCATGTGGCTTAATTCGACGCAACGCGAAGAACCTTACCAAGGCTTGACATACACCGGAAAACCCTGGAGACAGGGTCCCCCTTGTGGCCGGTGTACAGGTGGTGCATGGCTGTCGTCAGCTCGTGTCGTGAGATGTTGGGTTAAGTCCCGCAACGAGCGCAACCCTTGTCCCGTGTTGCCAGCAACTCTTCGGAGGTTGGGGACTCACGGGAGACCGCCGGGGTCAACTCGGA
ASV238	0	0	35	0	38	35	10	26	48	37	0	0	0	0	0	0	60	141	25	0	GTAGTCCATGCCGTAAACGGTGGGCGCTAGGTGTAGGGGGCTTCCACGTCTTCTGTGCCGTAGCTAACGCATTAAGCGCCCCGCCTGGGGAGTACGGCCGCAAGGCTAAAACTCAAAGGAATTGACGGGGGCCCGCACAAGCGGCGGAGCATGTGGATTAATTCGATGCAACGCGAAGAACCTTACCTGGGCTTGACATACACCAGATCGCTGCAGAGATGTAGTTTCCCTTGTGGTTGGTGTACAGGTGGTGCATGGTTGTCGTCAGCTCGTGTCGTGAGATGTTGGGTTAAGTCCCGCAACGAGCGCAACCCTTGTCTTATGTTGCCAGCATTTGGTTGGGGACTCATGAGAGACTGCCGGGGTTAACTCGGA
ASV239	0	0	0	0	0	0	43	237	0	0	0	0	0	43	96	0	0	0	0	26	GTAGTCCACGCCCTAAACGATGTCAACTGGTTGTTGGGTGGGTTTCTACTCAGTAACGTAGCTAACGCGTGAAGTTGACCGCCTGGGGAGTACGGCCGCAAGGTTGAAACTCAAAGGAATTGACGGGGACCCGCACAAGCGGTGGATGATGTGGTTTAATTCGATGCAACGCGAAAAACCTTACCTACCCTTGACATGCCAGGAATTCCTTAGAGATGAGGAAGTGCTCGAAAGAGAGCCTGGACACAGGTGCTGCATGGCCGTCGTCAGCTCGTGTCGTGAGATGTTGGGTTAAGTCCCGCAACGAGCGCAACCCTTGCCATTAGTTGCTACGAAAGGGCACTCTAATGGGACTGCCGGTGACAAACCGGA
ASV240	0	0	26	0	0	0	40	70	0	269	0	0	0	0	0	0	0	0	0	39	GTAGTCCACGCCCTAAACGATGCGAACTGGATGTTGGGTGCAACTAGGCACTCAGTATCGAAGCTAACGCGTTAAGTTCGCCGCCTGGGGAGTACGGTCGCAAGACTGAAACTCAAAGGAATTGACGGGGGCCCGCACAAGCGGTGGAGTATGTGGTTTAATTCGATGCAACGCGAAGAACCTTACCTGGCCTTGACATCCACGGAACTTTCCAGAGATGGATTGGTGCCTTCGGGAACCGTGAGACAGGTGCTGCATGGCTGTCGTCAGCTCGTGTCGTGAGATGTTGGGTTAAGTCCCGCAACGAGCGCAACCCTTGTCCTTAGTTGCCAGCACGTAATGGTGGGAACTCTAAGGAGACCGCCGGTGACAAACCGGA
ASV241	0	0	0	0	0	0	52	0	390	0	0	0	0	0	0	0	0	0	0	0	GTAGTCCACGCCGTAAACGATGTCGACTAGCCGTTGGGATCCTTGAGATCTTAGTGGCGAAGCTAACGCGATAAGTCGACCGCCTGGGGAGTACGGCCGCAAGGTTAAAACTCAAATGAATTGACGGGGGCCCGCACAAGCGGTGGAGCATGTGGTTTAATTCGAAGCAACGCGAAGAACCTTACCTGGCCTTGACATGCTGAGAACTTTCCAGAGATGGATTGGTGCCTTCGGGAACTCAGACACAGGTGCTGCATGGCTGTCGTCAGCTCGTGTCGTGAGATGTTGGGTTAAGTCCCGTAACGAGCGCAACCCTTGTCCTTAGTTACCAGCACGTTATGGTGGGCACTCTAAGGAGACTGCCGGTGACAAACCGGA
ASV242	32	0	65	0	24	48	43	41	100	0	0	0	0	28	15	0	0	0	0	42	GTAGTCCACGCCGTAAACGGTGGGTACTAGGTGTGGGTTTCCTTCCTTGGGATCCGTGCCGTAGCTAACGCATTAAGTACCCCGCCTGGGGAGTACGGCCGCAAGGCTAAAACTCAAAGGAATTGACGGGGGCCCGCACAAGCGGCGGAGCATGTGGATTAATTCGATGCAACGCGAAGAACCTTACCTGGGTTTGACATGCACAGGACGCCGGCAGAGATGTCGGTTCCCTTGTGGCCTGTGTGCAGGTGGTGCATGGCTGTCGTCAGCTCGTGTCGTGAGATGTTGGGTTAAGTCCCGCAACGAGCGCAACCCTTGTCTCATGTTGCCAGCACGTAATGGTGGGGACTCGTGAGAGACTGCCGGGGTCAACTCGGA
ASV243	0	0	0	43	0	0	56	70	0	204	0	30	0	0	35	0	0	0	0	0	GTAGTCCACGCCGTAAACGATGAATGCCAGCCGTTAGTGGGTTTACTCACTAGTGGCGCAGCTAACGCTTTAAGCATTCCGCCTGGGGAGTACGGTCGCAAGATTAAAACTCAAAGGAATTGACGGGGGCCCGCACAAGCGGTGGAGCATGTGGTTTAATTCGACGCAACGCGCAGAACCTTACCAGCCCTTGACATGTCCAGGACCGGTCGCAGAGATGTGACCTTCTCTTCGGAGCCTGGAGCACAGGTGCTGCATGGCTGTCGTCAGCTCGTGTCGTGAGATGTTGGGTTAAGTCCCGCAACGAGCGCAACCCCCGTCCTTAGTTGCTACCATTTAGTTGAGCACTCTAAGGAGACTGCCGGTGATAAGCCGCGA
ASV244	21	33	50	19	0	85	0	80	41	0	0	0	0	25	56	0	27	0	0	0	GTAGTCCACGCCGTAAACGATGGGTACTAGGTGTGGGAGGTGTCGACTCCTCCCGTGCCGTCGCTAACGCACTAAGTACCCCGCCTGGGGAGTACGGCCGCAAGGCTAAAACTCAAAGGAATTGACGGGGGCCCGCACAAGCAGCGGAGCATGTGGTTTAATTCGACGCAACGCGAAGAACCTTACCTGGGCTTGACATGTCAGTGACCGCCGTGGAAACACGGTTTTCCTTCGGGACACTGTCACAGGTGGTGCATGGCTGTCGTCAGCTCGTGTCGTGAGATGTTGGGTTAAGTCCCGCAACGAGCGCAACCCCCGTCCTATGTTGCCAGCATTAAGTTGGGGACTCATAGGAGACTGCCGGTGACAAACCGGA
ASV245	49	18	47	58	0	77	26	39	18	0	0	0	0	0	0	0	32	0	31	37	GTAGTCCATGCCGTAAACGTTGGGAACTAGATGTAGGGACCATTCCACGGTTTCTGTGTCGCAGCTAACGCATTAAGTTCCCCGCCTGGGGAGTACGGCCGCAAGGCTAAAACTCAAAGGAATTGACGGGGGCCCGCACAAGCGGCGGAGCATGCGGATTAATTCGATGCAACGCGAAGAACCTTACCAAGGCTTGACATATACCGGAAAAGTTCAGAAATGTTCTCCCCGCAAGGTCGGTATACAGGTGGTGCATGGTTGTCGTCAGCTCGTGTCGTGAGATGTTGGGTTAAGTCCCGCAACGAGCGCAACCCTCGTTCTATGTTGCCAGCACGTAATGGTGGGAACTCATAGGAGACTGCCGGGGTCAACTCGGA
ASV246	9	29	58	30	66	16	0	34	11	0	0	17	15	0	43	0	30	15	0	56	GTAGTCCATGCCGTAAACGGTGGGCGCTAGGTGTGGGTTTCCTTCCACGGGATCCGTGCCGTAGCTAACGCATTAAGCGCCCCGCCTGGGGAGTACGGCCGCAAGGCTAAAACTCAAAGGAATTGACGGGGGCCCGCACAAGCGGCGGAGCATGTGGATTAATTCGATGCAACGCGAAGAACCTTACCTGGGCTTGACATGCACTGGATGCGGCCAGAGATGGTTGTTCCCTTTGTGGCTGGTGTGCAGGTGGTGCATGGTTGTCGTCAGCTCGTGTCGTGAGATGTTGGGTTAAGTCCCGCAACGAGCGCAACCCTTGTCTCGTGTTGCCAGCATTTGGTTGGGGACTCGCGGGAGACTGCCGGGGTTAACTCGGA
ASV247	0	0	0	86	0	23	0	0	0	240	0	0	0	14	0	5	11	20	23	6	GTAGTCCACGCCGTAAACGATGGATGCTAGCCGTCGGATAGCTTGCTATTCGGTGGCGCAGCTAACGCATTAAGCATCCCGCCTGGGGAGTACGGCCGCAAGGTTAAAACTCAAAGGAATTGACGGGGGCCCGCACAAGCGGTGGAGCATGTGGTTTAATTCGACGCAACGCGAAGAACCTTACCAGCTCTTGACATTCACTGATTGCCGGCAGAGATGCCGGAGTTCCAGCAATGGACAGTGGGACAGGTGCTGCATGGCTGTCGTCAGCTCGTGTCGTGAGATGTTGGGTTAAGTCCCGCAACGAGCGCAACCCTCGCCATTAGTTGCCATCATTAAGTTGGGCACTCTAGTGGGACTGCCGGTGATAAGCCGGA
ASV248	0	73	20	30	60	71	49	42	17	51	0	0	0	14	0	0	0	0	0	0	GTAGTCCACGCCGTAAACGATGAGTGCTAGTTGTCGGCATGCATGCATGTCGGTGACGCAGCTAACGCATTAAGCACTCCGCCTGGGGAGTACGGTCGCAAGATTAAAACTCAAAGGAATTGACGGGGGCCCGCACAAGCGGTGGAGCATGTGGTTTAATTCGAAGCAACGCGCAGAACCTTACCACCTTTTGACATGCCTGGACCGCCACAGAGATGTGGTTTTCCCTTCGGGGACTGGGACACAGGTGCTGCATGGCTGTCGTCAGCTCGTGTCGTGAGATGTTGGGTTAAGTCCCGCAACGAGCGCAACCCTCGCGATTAGTTGCCATCAGGTTTGGCTGGGCACTCTAATCGTACTGCCGGAGTTAATCCGGA
ASV249	38	0	52	22	0	63	9	155	8	0	0	8	0	28	11	3	5	0	22	0	GTAGTCCACGCCCTAAACGATGCGAACTGGACGTTGGGAGGAACTTGCCTCTCAGTGTCGAAGCTAACGCGTTAAGTTCGCCGCCTGGGGAGTACGGTCGCAAGACTGAAACTCAAAGGAATTGACGGGGGCCCGCACAAGCGGTGGAGTATGTGGTTTAATTCGATGCAACGCGAAGAACCTTACCTGGTCTTGACATGTCCGGAACCTTGCAGAGATGCGAGGGTGCCTTCGGGAATCGGAACACAGGTGCTGCATGGCTGTCGTCAGCTCGTGTCGTGAGATGTTGGGTTAAGTCCCGCAACGAGCGCAACCCTTGTCCTTAGTTGCCAGCACGTAATGGTGGGAACTCTAAGGAGACTGCCGGTGACAAACCGGA
ASV250	42	18	0	64	0	82	24	20	70	0	0	0	0	18	0	0	23	0	0	56	GTAGTCCATGCCGTAAACGTTGGGCGCTAGGTGTGGGGACCTTCCACGGTTTCCGTGCCGCAGCTAACGCATTAAGCGCCCCGCCTGGGGAGTACGGCCGCAAGGCTAAAACTCAAAGGAATTGACGGGGGCCCGCACAAGCGGCGGAGCATGCTGATTAATTCGATGCAACGCGAAGAACCTTACCTAGGTTTGACATATAGCGAAAACTTATAGAGATATAAGGTCCTTTTGGGCGCTATACAGGTGGTGCATGGCTGTCGTCAGCTCGTGTCGTGAGATGTTGGGTTAAGTCCCGCAACGAGCGCAACCCTCGTTCTATGTTGCCAGCACGTAATGGTGGGGACTCATAGGAGACTGCCGGGGTCAACTCGGA
ASV251	14	20	43	22	39	35	37	76	52	30	0	0	0	0	21	0	14	0	0	13	GTAGTCCACGCCGTAAACTATGAGAGCTAGCCGTCGGCAAGTTTACTTGTCGGTGGCGCAGCTAACGCATTAAGCTCTCCGCCTGGGGAGTACGGTCGCAAGATTAAAACTCAAAGGAATTGACGGGGGCCCGCACAAGCGGTGGAGCATGTGGTTTAATTCGAAGCAACGCGCAGAACCTTACCAGCCCTTGACATCCCGGTCGCGGTTTCCAGAGATGGATTCCTTCAGTTCGGCTGGACCGGTGACAGGTGCTGCATGGCTGTCGTCAGCTCGTGTCGTGAGATGTTGGGTTAAGTCCCGCAACGAGCGCAACCCTCGCCCTTAGTTGCCAGCATTAAGTTGGGCACTCTAAGGGGACTGCCGGTGATAAGCCGAGA
ASV252	0	0	0	0	0	0	0	60	157	42	0	0	0	15	24	55	25	0	0	34	GTAGTCCACGCCGTAAACGATGTCAACTAGCCGTTGGGAGCCTTGAGCTCTTAGTGGCGCAGCTAACGCATTAAGTTGACCGCCTGGGGAGTACGGCCGCAAGGTTAAAACTCAAATGAATTGACGGGGGCCCGCACAAGCGGTGGAGCATGTGGTTTAATTCGAAGCAACGCGAAGAACCTTACCAGGCCTTGACATCCAATGAACTTTCCAGAGATGGATTGGTGCCTTCGGGAACATTGAGACAGGTGCTGCATGGCTGTCGTCAGCTCGTGTCGTGAGATGTTGGGTTAAGTCCCGTAACGAGCGCAACCCTTGTCCTTAGTTACCAGCACGTTATGGTGGGCACTCTAAGGAGACTGCCGGTGACAAACCGGA
ASV253	9	44	17	29	73	22	8	15	38	31	0	0	0	11	15	28	0	29	29	12	GTAGTCCACGCCCTAAACGATGTCAACTGGTTGTTGGGAGGGTTTCTTCTCAGTAACGTAGCTAACGCGTGAAGTTGACCGCCTGGGGAGTACGGCCGCAAGGTTGAAACTCAAAGGAATTGACGGGGACCCGCACAAGCGGTGGATGATGTGGTTTAATTCGATGCAACGCGAAAAACCTTACCTACCCTTGACATGCCAGGAATCCTGAAGAGATTTGGGAGTGCTCGAAAGAGAACCTGGACACAGGTGCTGCATGGCCGTCGTCAGCTCGTGTCGTGAGATGTTGGGTTAAGTCCCGCAACGAGCGCAACCCTTGTCATTAGTTGCTACGAAAGGGCACTCTAATGAGACTGCCGGTGACAAACCGGA
ASV254	0	0	0	0	0	0	0	379	0	0	0	0	0	24	0	0	0	7	0	0	GTAGTCCACGCCCTAAACGATGTCAACTAGTTGTTCGGTGAGGAGACTCATTGAGTAACGCAGCTAACGCGTGAAGTTGACCGCCTGGGGAGTACGGCCGCAAGGTTAAAACTCAAAGGAATTGACGGGGACCCGCACAAGCGGTGGATGATGTGGATTAATTCGATGCAACGCGAAAAACCTTACCTACCCTTGACATGTCAGGAATCCTTGAGAGATTGAGGAGTGCCCGAAAGGGAGCCTGAACACAGGTGCTGCATGGCTGTCGTCAGCTCGTGTCGTGAGATGTTGGGTTAAGTCCCGCAACGAGCGCAACCCTTGTCGCTAATTGCCATCATTAAGTTGGGCACTTTAACGAGACTGCCGGTGACAAACCGGA
ASV255	59	0	19	22	0	88	31	115	0	0	0	0	0	13	13	14	22	0	12	0	GTAGTCCACGCCGTAAACGTTGGGCGCTAGGTGTAGGGGACCTTCCACGTCCTCTGTGCCGCAGCTAACGCATTAAGCGCCCCGCCTGGGGAGTACGGCCGCAAGGCTAAAACTCAAAGGAATTGACGGGGGCCCGCACAAGCGGCGGAGCATGTGGCTTAATTCGATGCAACGCGAAGAACCTTACCTGGGTTTGACATGTACGGAAATCCGGCAGAGACGTCGGGTCCGCAAGGGTCGTACACAGGTGGTGCATGGTTGTCGTCAGCTCGTGTCGTGAGATGTTGGGTTAAGTCCCGCAACGAGCGCAACCCTCGTCCTATGTTGCCAGCGAGTAATGTCGGGGACTCATAGGAGACTGCCGGGGTCAACTCGGA
ASV256	0	72	41	0	45	61	31	16	43	0	0	0	0	0	25	23	0	50	0	0	GTAGTCCACGCCGTAAACGTTGAGTGCTAGGTGTTAGGGGTTTCGATGCCCTTCGTGCCGAAGCAAACGCATTAAGCACTCCGCCTGGGGAGTACGACCGCAAGGTTGAAACTCAAAGGAATTGACGGGGGCCCGCACAAGCGGTGGAGCATGTGGTTTAATTCGACGCAACGCGAAGAACCTTACCAGGTCTTGACATCTTTCGCAAGTCCCAGAGATGGGATGTTCCCCTTCGGGGGACGAAATGACAGGTGGTGCATGGTTGTCGTCAGCTCGTGTCGTGAGATGTTGGGTTAAGTCCCGCAACGAGCGCAACCCTTAATCCTAGTTGCCAGCATTGAGTTGGGCACTCTAGGGTGACTGCCGGTGACAAACCGGA
ASV257	0	0	0	0	0	0	12	235	43	0	0	38	0	0	18	0	0	0	0	60	GTAGTCCACACCGTAAACGTTGGGCGCTAGGTGTGGGGTCCATTCCACGGATTCCGTGCCGCAGCTAACGCATTAAGCGCCCCGCCTGGGGAGTACGGCCGCAAGGCTAAAACTCAAAGGAATTGACGGGGGCCCGCACAAGCGGCGGAGCATGCGGATTAATTCGATGCAACGCGAAGAACCTTACCTGGGTTTGACATACACCCTGCCGCTCCAGAGATGGGGCTTCTTTTGGGGGTGTACAGGTGGTGCATGGCTGTCGTCAGCTCGTGTCGTGAGATGTTGGGTTAAGTCCCGCAACGAGCGCAACCCTCGTTCTATGTTGCCAGCATGCCCTTCGGGGTGATGGGGACTCATAGGAGACTGCCGGGGTCAACTCGGA
ASV258	44	0	75	39	0	30	0	84	0	0	0	16	0	30	21	23	32	0	11	0	GTAGTCCACGCCGTAAACGGTGGGTACTAGGTGTGGGTTTCCTTCCTTGGAATCCGTGCCGTAGCTAACGCATTAAGTACCCCGCCTGGGGAGTACGGCCGCAAGGCTAAAACTCAAAGGAATTGACGGGGGCCCGCACAAGCGGCGGAGCATGTGGATTAATTCGATGCAACGCGAAGAACCTTACCTGGGTTTGACATGCACAGGACGCCGGCAGAGATGTCGGTTCCCTTGTGGCCTGTGTGCAGGTGGTGCATGGCTGTCGTCAGCTCGTGTCGTGAGATGTTGGGTTAAGTCCCGCAACGAGCGCAACCCTTATCTTATGTTGCCAGCGCGTAATGGCGGGGACTCGTGAGAGACTGCCGGGGTCAACTCGGA
ASV259	37	0	14	0	78	23	50	0	23	0	0	19	0	38	0	92	31	0	0	0	GTAGTCCACGCCGTAAACGTTGGGCGCTAGGTGTGGGGCTCATTCCACGAGTTCCGTGCCGCAGCTAACGCATTAAGCGCCCCGCCTGGGGAGTACGGCCGCAAGGCTAAAACTCAAAGGAATTGACGGGGGCCCGCACAAGCGGCGGAGCATGTTGCTTAATTCGATGCAACGCGAAGAACCTTACCTAGGCTTGACATGCACGGAAATCTCCCAGAGATGGGGGGTCCGTAAGGGCCGTGCACAGGTGGTGCATGGTTGTCGTCAGCTCGTGTCGTGAGATGTTGGGTTAAGTCCCGCAACGAGCGCAACCCTCGTCCTATGTTGCCAGCACGTCATGGTGGGGACTCATAGGAGACTGCCGGGGTCAACTCGGA
ASV260	0	0	0	0	7	0	365	0	0	11	0	0	0	8	5	9	0	0	0	0	GTAGTCCACGCCGTAAACGATGTCTACTAGCCGTTGGGGTCCTTGAGACTTTAGTGGCGCAGTTAACGCGATAAGTAGACCGCCTGGGGAGTACGGCCGCAAGGTTAAAACTCAAATGAATTGACGGGGGCCCGCACAAGCGGTGGAGCATGTGGTTTAATTCGATGCAACGCGAAGAACCTTACCTGGTCTTGACATAGTGAGAATCTCTCAGAGATGAGAGAGTGCCTTCGGGAACTCACATACAGGTGCTGCATGGCTGTCGTCAGCTCGTGTCGTGAGATGTTGGGTTAAGTCCCGCAACGAGCGCAACCCTTTTCCTTATTTGCCAGCGGGTTAAGCCGGGAACTTTAAGGATACTGCCAGTGACAAACTGGA
ASV261	35	46	30	12	10	21	85	23	31	15	0	28	0	20	0	13	29	0	0	6	GTAGTCCACGCCGTAAACGATGATTGCTAGTTGTTGGGGTGTTTACATCTCGGTGACGCAGCTAACGCATTAAGCAATCCGCCTGGGGAGTACGGTCGCAAGATTAAAACTCAAAGGAATTGACGGGGGCCCGCACAAGCGGTGGAGCATGTGGTTTAATTCGAAGCAACGCGCAGAACCTTACCACCTTTTGACATGCCTGGACCGCCAGAGAGATCTGGCTTTCCCTTCGGGGACTAGGACACAGGTGCTGCATGGCTGTCGTCAGCTCGTGTCGTGAGATGTTGGGTTAAGTCCCGCAACGAGCGCAACCCTCGCCATTAGTTGCCATCATTTAGTTGGGAACTCTAATGGGACTGCCGGTGCTAAGCCGGA
ASV262	0	0	0	0	26	25	0	31	0	0	0	81	0	67	29	42	69	0	23	9	GTAGTCCATGCCGTAAACGATGAGTGTTCGCCCTTGGTCTACGCGGATCAGGGGCCCAGCTAACGCGTGAAACACTCCGCCTGGGGAGTACGGTCGCAAGACCGAAACTCAAAGGAATTGACGGGGGCCTGCACAAGCGGTGGAGCATGTGGTTTAATTCGATACAACGCGCAAAACCTTACCAGCCCTTGACATATGAACAACAAAACCTGTCCTTAACAGGATGGTACTGACTTTCATACAGGTGCTGCATGGCTGTCGTCAGCTCGTGTCGTGAGATGTTTGGTCAAGTCCTATAACGAGCGAAACCCTTGTCTCTAGTTGCTACGAAAGGGCACTCTAGAGAGACTGCCGGTGACAAACCGGA
ASV263	77	27	42	0	0	82	0	65	0	0	0	28	0	33	0	0	46	0	0	0	GTAGTCCACGCCCTAAACGATGCGAACTGGATGTTGGGTGCAACTAGGCACTCAGTATCGAAGCTAACGCGTTAAGTTCGCCGCCTGGGGAGTACGGTCGCAAGACTGAAACTCAAAGGAATTGACGGGGGCCCGCACAAGCGGTGGAGTATGTGGTTTAATTCGATGCAACGCGCAGAACCTTACCTGGCCTTGACATCCACGGAACTTTCCAGAGATGGATTGGTGCCTTCGGGAACCGTGAGACAGGTGCTGCATGGCTGTCGTCAGCTCGTGTCGTGAGATGTTGGGTTAAGTCCCGCAACGAGCGCAACCCTTGTCCTTAGTTGCCAGCACGTAATGGTGGGAACTCTAAGGAGACCGCCGGTGACAAACCGGA
ASV264	0	0	42	0	67	0	46	41	0	65	0	32	0	47	0	0	0	25	0	31	GTAGTCCACGCCGTAAACGATGAGTGTTAGGTGTCTGGAGTCAAATCTGGGTGCCGCAGCAAACGCATTAAACACTCCGCCTGGGGAGTACGCACGCAAGTGTGAAACTCAAAGGAATTGACGGGGACCCGCACAAGCAGCGGAGCATGTGGTTTAATTCGACGCAACGCGAAGAACCTTACCAAGTCTTGACATATTACGGAAGCAGTTAGAGATAATTGCTTACATCTTCGGATGACTGTAATACAGGTGGTGCATGGTTGTCGTCAGCTCGTGTCGTGAGATGTTGGGTTAAGTCCCATAACGAGCGCAACCCCTATTGCTAGTTACCATCATTAAGTTGGGGACTCTAGTAATACTGCCGGTGACAAACCGGA
ASV265	155	0	69	0	0	38	12	17	0	0	0	0	0	60	0	0	0	0	22	20	GTAGTCCACGCCCTAAACGATGTCTACTAGTTGTTGGTGGAGTAAAATCCATTAGTAACGCAGCTAACGCGTGAAGTAGACCGCCTGGGGAGTACGGTCGCAAGATTAAAACTCAAAGGAATTGACGGGGGCCCGCACAAGCGGTGGATTATGTGGATTAATTCGATGCAACGCGAAAAACCTTACCTGGCCTTGACATGCCACTAACGAAGCAGAGATGCATTAGGTGCCCGAAAGGGAAAGTGGACACAGGTGCTGCATGGCTGTCGTCAGCTCGTGTCGTGAGATGTTGGGTTAAGTCCCGCAACGAGCGCAACCCTTGCCAATAATTGCCATCATTTAGTTGGGCACTTTATTGGGACTGCCGGTGACAAACCGGA
ASV266	0	0	0	0	0	0	0	0	0	382	0	0	11	0	0	0	0	0	0	0	GTAGTCCACGCCGTAAACGATGAATGCTAGACGCTGGGGAGCATGCTCTTCGGTGTCGCAGCTAACGCATTAAGCATTCCGCCTGGGGAGTACGGTCGCAAGATTAAAACTCAAAGGAATTGACGGGGGCCCGCACAAGCGGTGGAGCATGTGGTTTAATTCGAAGCAACGCGCAGAACCTTACCAACCCTTGACATGGGAAGTATGGGCCGGAGAGATTCGGTCCTTCAGTTCGGCTGGCTTCCACACAGGTGCTGCATGGCTGTCGTCAGCTCGTGTCGTGAGATGTTGGGTTAAGTCCCGCAACGAGCGCAACCCTCATCTTCAGTTGCCATCATTTAGTTGGGCACTCTGAAGAAACTGCCGGTGACAAGCCGGA
ASV267	30	67	16	21	30	44	58	22	30	0	0	0	0	17	0	14	16	27	0	0	GTAGTCCACGCCGTAAACGTTGGGAACTAGATGTAGGGACCATTCCACGGTTTCTGTGTCGCAGCTAACGCATTAAGTTCCCCGCCTGGGGAGTACGGTCGCAAGACTAAAACTCAAAGGAATTGACGGGGGCCCGCACAAGCGGCGGAGCATGCGGATTAATTCGATGCAACGCGAAGAACCTTACCAAGGCTTGACATATAGAGGAAACGTGCAGAAATGTACGCCCCGCAAGGTCTCTATACAGGTGGTGCATGGTTGTCGTCAGCTCGTGTCGTGAGATGTTGGGTTAAGTCCCGCAACGAGCGCAACCCTCGTCCTATGTTGCCAGCACGTAATGGTGGGAACTCATGGGAGACTGCCGGGGTCAACTCGGA
ASV268	22	91	0	51	0	6	0	0	29	60	0	18	0	0	4	0	69	42	0	0	GTAGTCCACGCCGTAAACGATGCTAACTCGTTTTTGGGCTTTAGGGTTCAGAGACCAAGCGAAAGTGATAAGTTAGCCACCTGGGGAGTACGCTCGCAAGAGTGAAACTCAAAGGAATTGACGGGGGCCCGCACAAGCGGTGGATTATGTGGTTTAATTCGATGATACGCGAGGAACCTTACCAAGACTTAAATGGGAATTGACAGCTTTAGAAATAGAGCTTTCTTCGGACAATTTTCAAGGTGCTGCATGGTTGTCGTCAGCTCGTGCCGTGAGGTGTTAGGTTAAGTCCTGCAACGAGCGCAACCCCTGTCACTAGTTGCCATCATTCAGTTGGGGACTCTAGTGAGACTGCCTACGCAAGTAGAGA
ASV269	7	12	0	0	34	50	0	0	0	24	0	4	0	10	8	0	78	139	8	15	GTAGTCCACGCTGTAAACGATGAGTGCTAGGTATCGGAATAATTCGGTGCCGCAGTTAACACATTAAGCACTCCGCCTGGGGAGTACGTGCGCAAGCATGAAACTCAAAGGAATTGACGGGGACCCGCACAAGCAGCGGAGCATGTGGTTTAATTCGAAGCAACGCGAAGAACCTTACCAGGGCTTGACATACTGAGGACCGGTATAGAGATATACCCTCTTCTTCGGAAGCCTCAATACAGGTGGTGCATGGTTGTCGTCAGCTCGTGTCGTGAGATGTTCAGTTAAGTCTGGCAACGAGCGCAACCCCTATCTTTAGTTACCAGCATTTCGGATGGGGACTCTAAAGAGACTGCCGATGATAAATCGGA
ASV270	0	26	0	74	0	5	28	19	56	21	0	26	0	0	54	25	27	0	0	27	GTAGTCCACGCCGTAAACGTTGGGAACTAGGTGTGGGCGACATTCCACGTCGTCCGTGCCGCAGCTAACGCATTAAGTTCCCCGCCTGGGGAGTACGGCCGCAAGGCTAAAACTCAAAGGAATTGACGGGGGCCCGCACAAGCAGCGGAGCATGTGGCTTAATTCGACGCAACGCGAAGAACCTTACCAAGGCTTGACATACACCGGAAACACTCAGAGATGGGTGCCCCCTTTGGGCTGGTGTACAGGTGGTGCATGGCTGTCGTCAGCTCGTGTCGTGAGATGTTGGGTTAAGTCCCGCAACGAGCGCAACCCCTGTTCTGTGTTGCCAGCATGCCCTTTTGGGGGTGATGGGGACTCACAGGAGACCGCCGGGGTCAACTCGGA
ASV271	0	0	0	0	0	0	0	0	0	388	0	0	0	0	0	0	0	0	0	0	GTAGTCCACGCCGTAAACGATGTACACTAGACTGGTGCGGTTTTGACGCCGTATCAGTCGCAGTAAAAACGATAAGTGTACCGCCTGGGGAGTACGGTCGCAAGGCTAAAACTCAAATGAATTGACGGGGGCTCACACAAGCGGTGGAGCATGTTGCTTAATTCGAGGCAACGCGAAGAACCTTACCTGGGCTTGACATGTACGGATTAACTCCTTGAAAGAGGAGCCACAGCCGCAAGGTTGGAACGTGCACAGGTGCTGCATGGCTGTCGTCAGCTCGTGCTGTGAAGTGTCGGGTTAAGTCCCTTAACGAGCGCAACCCCTGTCGTTAGTTGCTCACGCGTAATGGCGAGTACTCTAGCGAGACTGCCGGTGTCAAACCGGA
ASV272	0	0	0	0	0	0	82	0	0	0	0	226	0	13	66	0	0	0	0	0	GTAGTCCATGCCGTAAACGTTGGGCGCTAGGTGTGGGACTCATTCCACGAGTTCCGTGCCGTAGCTAACGCATTAAGCGCCCCGCCTGGGGAGTACGGCCGCAAGGCTAAAACTCAAAGGAATTGACGGGGGCCCGCACAAGCGGCGGAGCATGCGGATTAATTCGATGCAACGCGAAGAACCTTACCAAGGCTTGACATACACCGGAATGTGCCAGAGATGGTGCAGCCTTTGGGCTGGTGTACAGGTGGTGCATGGTTGTCGTCAGCTCGTGTCGTGAGATGTTGGGTTAAGTCCCGCAACGAGCGCAACCCTCGTTCCATGTTGCCAGCAGCGCTTTCGGGTGGCTGGGGACTCATGGGAGACTGCCGGGGTCAACTCGGA
ASV273	8	0	12	103	0	69	72	12	21	0	0	0	0	40	31	0	0	0	0	16	GTAGTCCACGCCGTAAACATTGGGCGCTAGGTGTGGGGACTGTTTCCACGGTCTCCGTGCCGTCGCTAACGCATTAAGCGCCCCGCCTGGGGAGTACGGCCGCAAGGCTAAAACTCAAAGGAATTGACGGGGGCCCGCACAAGCGGCGGAGCATGTGGATTAATTCGATGCAACGCGAAGAACCTTACCTGGGTTTGACATACACCGGATTGCTCCAGAGATGGGGTTTCCTTCGGGTCGGTGTACAGGTGGTGCATGGCTGTCGTCAGCTCGTGTCGTGAGATGTTGGGTTAAGTCCCGCAACGAGCGCAACCCTTGTCCTGTGTTGCCAGCAATTCGGTTGGGGACTCGCAGGAGACTGCCGGGGTAACTCGGA
ASV274	13	0	0	0	30	0	0	48	57	0	0	36	0	0	0	0	74	124	0	0	GTAGTCCACGCCGTAAACGATGATTACTCGAAGTATGCGATATGACAGTATGCTTCCAAGCGAAAGTGATAAGTAATCCACCTGGGGAGTACGCCGGCAACGGTGAAACTCAAAGGAATTGACGGGGGCCCGCACAAGCGGAGGAACATGTGGTTTAATTCGATGATACGCGAGGAACCTTACCCGGGATTGAAATGTATGTGCGCCTCTTGGGAAACCGAGAGGGTTCTCTTCGGAGACACATATGTAGGTGCTGCATGGTTGTCGTCAGCTCGTGCCGTGAGGTGTCGGCTTAAGTGCCATAACGAGCGCAACCCTTATCGTCAGTTACTAACAGGTCGTGCTGAGGACTCTGGCGAGACTGCCGTCGTAAGGCGAGA
ASV275	0	28	0	0	0	0	12	240	0	0	0	0	0	33	0	0	0	0	23	46	GTAGTCCACGCCGTAAACGATGGATACTAGCTGTTGGGCTCCGGCTCAGTGGCTAAGCGAAAGTGATAAGTATCCCACCTGGGGAGTACGGGCGCAAGCCTGAAACTCAAAGGAATTGACGGGGGCCCGCACAAGCGGTGGAGCATGTGGTTTAATTCGATGATACGCGAGGAACCTTACCAAGGCTTAAATGTAGATTGACAGGCGTGGAAACATGCCCTTCCTCGGACAATTTACAAGGTGCTGCATGGTTGTCGTCAGCTCGTGCCGTGAGGTGTCAGGTTAAGTCCTATAACGAGCGCAACCCCTGTTGTTAGTTGCCAGCGAGTCAAGTCGGGAACTCTAACAAGACTGCCAGTGCAAACTGTGA
ASV276	0	0	46	30	40	54	0	0	0	0	0	9	0	45	9	29	65	37	0	17	GTAGTCCATGCCGTAAACGGTGGGCGCTAGGTGTGAGTCCCTTCCACGGGGTTCGTGCCGTAGCTAACGCATTAAGCGCCCCGCCTGGGGAGTACGGCCGCAAGGCTAAAACTCAAAGGAATTGACGGGGGCCCGCACAAGCGGCGGAGCATGTGGATTAATTCGATGCAACGCGAAGAACCTTACCTGGGCTTGACATACACCAGACCGGGCCAGAGATGGTCTTTCCCTTTGTGGTTGGTGTACAGGTGGTGCATGGTTGTCGTCAGCTCGTGTCGTGAGATGTTGGGTTAAGTCCCGCAACGAGCGCAACCCTTGTCTTATGTTGCCAGCACGTTATGGTGGGGACTCGTGAGAGACTGCCGGGGTTAACTCGGA
ASV277	0	0	0	0	76	71	0	81	0	0	0	0	0	0	0	63	0	87	0	0	GTAGTCCACGCCGTAAACGATGAGTGCTAAGTGTTAGGGGGTTTCCGCCCCTTAGTGCTGCAGCTAACGCATTAAGCACTCCGCCTGGGGAGTACGACCGCAAGGTTGAAACTCAAAGGAATTGACGGGGACCCGCACAAGCGGTGGAGCATGTGGTTTAATTCGAAGCAACGCGAAGAACCTTACCAAATCTTGACATCCTCTGATCCCTCTAGAGATAGAGTTTTCCCCTTCGGGGGACAGAGTGACAGGTGGTGCATGGTTGTCGTCAGCTCGTGTCGTGAGATGTTGGGTTAAGTCCCGCAACGAGCGCAACCCTTAAGCTTAGTTGCCATCATTAAGTTGGGCACTCTAAGTTGACTGCCGGTGACAAACCGGA
ASV278	24	12	0	23	0	48	28	41	63	0	0	16	0	0	36	28	16	0	0	42	GTAGTCCACGCCGTAAACGTTGGGCGCTAGGTGTGGGGACCTTTCCACGGTCTCCGTGCCGCAGCTAACGCATTAAGCGCCCCGCCTGGGGAGTACGGCCGCAAGGCTAAAACTCAAAGGAATTGACGGGGGCCCGCACAAGCGGCGGAGCATGTTGCTTAATTCGAGGCAACGCGAAGAACCTTACCTGGGTTTGACATGCAGGGAAAAGCCGTAGAGATACGGTGTCCGCAAGGGTCCTGCACAGGTGGTGCATGGCTGTCGTCAGCTCGTGTCGTGAGATGTTGGGTTAAGTCCCGCAACGAGCGCAACCCTCGTCCTATGTTGCCAGCGGGTAATGCCGGGGACTCATAGGAGACTGCCGGGGTCAACTCGGA
ASV279	15	0	13	46	34	9	19	14	42	31	0	5	0	26	33	48	28	8	0	6	GTAGTCCTAGCCCTAAACGATCAGGACTTGGGGTGGCTCACGTTCGTGAGTCGTCCCGGAGCTAACGCGTTAAGTCCTGCACCTGGGGAGTACGGTCGCAAGACTGAAACTCAAAGGAATTGACGGGGGCCCGCACAAGCGGTGGAACATGTGGTTCAATTCGACGCTACGCGAGGAACCTTACCTGGGCTCGAAATGCTCTTGATCAGCTGTAGAAATACGGCCTTCCCGCAAGGGACAAGAGTATAGGCGCTGCATGGCTGTCGTCAGCTCGTGCCGTGAGGTGTTGGGTTAAGTCCCGCAACGAGCGCAACCCCTGCACGTAGTTGCCACTCGCAAGAGGGAACTCTACGTGGACTGCTCCGGATAACGGAGA
ASV280	0	0	0	15	0	17	20	128	0	158	0	0	0	19	17	0	0	0	0	0	GTAGTCCACGCCGTAAACGATGGGTGCTAGACGTTGGCGAGCTTGCTCGTCAGTGTCGCAGCTAACGCGTTAAGCACCCCGCCTGGGGAGTACGGCCGCAAGGTTGAAACTCAAAGGAATTGACGGGGGCCCGCACAAGCGGTGGAGCATGTGGTTCAATTCGACGCAACGCGAAGAACCTTACCAGCCCTTGACTTGTGACTCGCCGGTCCCAGAGATGGGACCTTCGGTTCGGCCGGAGTCAACACAGGTGCTGCATGGCTGTCGTCAGCTCGTGTCGTGAGATGTTGGGTTAAGTCCCGCAACGAGCGCAACCCTCGTCTCCAGTTGCCATCAGGTAATGCTGGGCACTTTGGAGAAACTGCCGGTGACAAGCCGGA
ASV281	63	0	0	0	0	48	26	153	0	0	0	0	0	0	18	0	41	0	0	24	GTAGTCCACACCGTAAACGTTGGGCGCTAGGTGTGGGATCCATTCCACGGGTTCCGTGCCGCAGCTAACGCATTAAGCGCCCCGCCTGGGGAGTACGGCCGCAAGGCTAAAACTCAAAGGAATTGACGGGGGCCCGCACAAGCGGCGGAGCATGCGGATTAATTCGATGCAACGCGAAGAACCTTACCTGGGTTTGACATGCGCCGGAAAGCTCTAGAGATAGAGCCCCTTTTAGTCGGTGTACAGGTGGTGCATGGCTGTCGTCAGCTCGTGTCGTGAGATGTTGGGTTAAGTCCCGCAACGAGCGCAACCCTCGTCCCATGTTGCCAGCAGCACTCTTCGGAGTGGCTGGGGACTCATGGGAGACTGCCGGGGTCAACTCGGA
ASV282	36	25	22	25	0	46	0	142	0	0	0	15	0	27	0	0	16	0	18	0	GTAGTCCACACCGTAAACGTTGGGCGCTAGGTGTGGGATCCATTCCACGGGTTCCGTGCCGCAGCTAACGCATTAAGCGCCCCGCCTGGGGAGTACGGCCGCAAGGCTAAAACTCAAAGGAATTGACGGGGGCCCGCACAAGCGGCGGAGCATGCGGATTAATTCGATGCAACGCGAAGAACCTTACCTGGGTTTGACATAGGAAGAAATCCATCAGAGATGGTGGGTCCGTAAGGGCTTTCTACAGGTGGTGCATGGCTGTCGTCAGCTCGTGTCGTGAGATGTTGGGTTAAGTCCCGCAACGAGCGCAACCCTCGTTCCATGTTGCCAGCAACTCCTCTTCGGAGGGGGTTGGGGACTCATGGGAGACTGCCGGGGTCAACTCGGA
ASV283	0	0	0	0	0	0	58	134	0	17	0	36	0	5	63	37	2	7	0	11	GTAGTCCACACTGTAAACGATGGACGCTCGGTGTTGCGGCTTTTAGCTGCAGTGCCTAAGCAAACGCGTTAAGCGTCCCACCTGGGGAGTACGCTCGCAAGAGTGAAACTCAAAGGAATTGACGGGGGCCCGCACAAGCGGTGGAGCATGTGGATTAATTCGATGCAACGCGAAGAACCTTACCCAGGCTCGAACGCTACCGGACAGCTCCTGAAAGGGAGTCTTCTTCGGACTGGTAGCGAGGTGCTGCATGGCTGTCGTCAGTTCGTGTCGTGAGATGTTGGGTTAAGTCCCGCAACGAACGCAACCCCTATCGTTAGTTACCAGCGAGTTATGTCGGGGACTCTAACGAGACTGCCTGCGCAAGCAGTGA
ASV284	64	0	41	0	0	80	0	65	0	0	0	25	0	0	0	0	55	0	37	0	GTAGTCCACGCCGTAAACGTTGGGCGCTAGATGTGGGGACCATTCCACGGTTTCCGTGTCGTAGCTAACGCATTAAGCGCCCCGCCTGGGGAGTACGGCCGCAAGGCTAAAACTCAAAGGAATTGACGGGGGCCCGCACAAGCGGCGGAGCATGCGGATTAATTCGATGCAACGCGAAGAACCTTACCAAGGCTTGACATATACCGGTAACGGCCAGAGATGGTCGCCCCCTTGTGGTCGGTATACAGGTGGTGCATGGTTGTCGTCAGCTCGTGTCGTGAGATGTTGGGTTAAGTCCCGCAACGAGCGCAACCCTCGTTCTATGTTGCCAGCGGTTCGGCCGGGAACTCATAGGAGACTGCCGGGGTCAACTCGGA
ASV285	0	0	29	59	0	34	82	39	0	29	0	0	0	0	42	0	0	0	53	0	GTAGTCCACGCCGTAAACGTTGGGAACTAGGTGTGGGCCACATTCCACGTGGTCTGTGCCGCAGCTAACGCATTAAGTTCCCCGCCTGGGGAGTACGGCCGCAAGGCTAAAACTCAAAGGAATTGACGGGGGCCCGCACAAGCGGCGGAGCATGTGGCTTAATTCGATGCAACGCGAAGAACCTTACCTGGGCTTGACATGCAGGGAAATCTCGTAGAGATACGGGGTCCGTAAGGGCCTTGCACAGGTGGTGCATGGCTGTCGTCAGCTCGTGTCGTGAGATGTTGGGTTAAGTCCCGCAACGAGCGCAACCCTCGTCCTATGTTGCCAGCGAGTAATGTCGGGGACTCATAGGAGACTGCCGGGGTCAACTCGGA
ASV286	41	0	6	0	14	15	0	58	49	0	0	0	0	0	7	21	17	0	138	0	GTAGTCCACGCCGTAAACGATGTCAACTAGCCGTTGGAAGCCTTGAGCTTTTAGTGGCGCAGCTAACGCATTAAGTTGACCGCCTGGGGAGTACGGCCGCAAGGTTAAAACTCAAATGAATTGACGGGGGCCCGCACAAGCGGTGGAGCATGTGGTTTAATTCGAAGCAACGCGAAGAACCTTACCAGGCCTTGACATCCAATGAACTTTCTAGAGATAGATTGGTGCCTTCGGGAACATTGAGACAGGTGCTGCATGGCTGTCGTCAGCTCGTGTCGTGAGATGTTGGGTTAAGTCCCGTAACGAGCGCAACCCTTGTCCTTAGTTACCAGCACGTAATGGTGGGCACTCTAAGGAGACTGCCGGTGACAAACCGGA
ASV287	20	0	29	0	26	40	40	30	0	0	0	12	0	22	0	0	51	65	26	0	GTAGTCCATGCCGTAAACGGTGGGCGCTAGGTGTAGGGGGCTTCCACGTCTTCTGTGCCGTAGCTAACGCATTAAGCGCCCCGCCTGGGGAGTACGGCCGCAAGGCTAAAACTCAAAGGAATTGACGGGGGCCCGCACAAGCGGCGGAGCATGTGGATTAATTCGATGCAACGCGAAGAACCTTACCTGGGCTTGACATACACCAGATCGCTGCAGAGATGTAGTTTCCCTTGTGGTTGGTGTACAGGTGGTGCATGGTTGTCGTCAGCTCGTGTCGTGAGATGTTGGGTTAAGTCCCGCAACGAGCGCAACCCTTGTCTTATGTTGCCAGCATTTAGTTGGGGACTCATGAGAGACTGCCGGGGTTAACTCGGA
ASV288	17	0	0	0	12	14	0	6	211	0	0	22	0	0	0	57	0	0	22	0	GTAGTCCACGCCGTAAACGATGGATACTAGCTGTTGGAAGCAATTTCAGTGGCTAAGCGAAAGTGATAAGTATCCCACCTGGGGAGTACGTTCGCAAGAATGAAACTCAAAGGAATTGACGGGGGCCCGCACAAGCGGTGGAGCATGTGGTTTAATTCGATGATACGCGAGGAACCTTACCAAGGCTTAAATGTAGATTGACCGTTTTGGAAACAGAACTTTCGCAAGACAATTTACAAGGTGCTGCATGGTTGTCGTCAGCTCGTGCCGTGAGGTGTCAGGTTAAGTCCTATAACGAGCGCAACCCCTGTTGTTAGTTGCCAGCGAGTCATGTCGGGAACTCTAACAAGACTGCCAGTGCAAACTGTGA
ASV289	13	0	89	16	41	29	0	23	45	27	0	9	0	0	0	33	22	0	0	13	GTAGTCCACGCTGTAAACGATGTCGATTTGGGGGTTGAGCTTTAAGCTTGGCGCCCGTAGCTAACGTGATAAATCGACCGCCTGGGGAGTACGGCCGCAAGGTTAAAACTCAAATGAATTGACGGGGGCCCGCACAAGCGGTGGAGCATGTGGTTTAATTCGATGCAACGCGAAGAACCTTACCTACTCTTGACATCCAGAGAACATTCCAGAGATGGATTGGTGCCTTCGGGAACTCTGAGACAGGTGCTGCATGGCTGTCGTCAGCTCGTGTTGTGAAATGTTGGGTTAAGTCCCGCAACGAGCGCAACCCTTATCCTTTGTTGCCAGCGATTCGGTCGGGAACTCAAAGGAGACTGCCGGTGATAAACCGGA
ASV290	48	62	0	0	33	16	88	26	33	11	0	0	0	11	7	0	22	0	0	0	GTAGTCCACGCCGTAAACGATGATAACTAGCTGCCGGGGCACATGGTGTTTCGGTGGCGCAGCTAACGCATTAAGTTATCCGCCTGGGGAGTACGGTCGCAAGATTAAAACTCAAAGGAATTGACGGGGGCCTGCACAAGCGGTGGAGCATGTGGTTTAATTCGAAGCAACGCGCAGAACCTTACCAGCGTTTGACATCCTCATCGCGGATCGTGGAGACACTTTCCTTCAGTTCGGCTGGATGAGTGACAGGTGCTGCATGGCTGTCGTCAGCTCGTGTCGTGAGATGTTGGGTTAAGTCCCGCAACGAGCGCAACCCTCGCCTTTAGTTGCCAGCATTTAGTTGGGTACTCTAAAGGAACCGCCGGTGATAAGCCGGA
ASV291	0	36	0	0	0	0	76	0	0	0	0	0	0	59	61	0	0	0	0	123	GTAGTCCACGCCGTAAACGATGATTACTCGACATTAGCGATACACGGTTAGTGTCATAAGCGAAAGCATTAAGTAATCCACCTGGGGAGTACGTTCGCAAGAATGAAACTCAAAGGAATTGACGGGGGCCCGCACAAGCGGTGGAGCATGTGGTTTAATTCGATGATACGCGAGGAACCTTACCAGGGCTTGAAAGTTAGTGACGAAGGCGGAAACGTCTTTTTTCTTCGGAACACGAAACTAGGTGCTGCATGGCTGTCGTCAGCTCGTGCCGTGAGGTGTTGGGTTAAGTCCCGCAACGAGCGCAACCCCTATCTTTAGTTGCCAGCGAGTAATGTCGGGGACTCTAGAGAAACTGCCCGCGCAAGCGGTGA
ASV292	54	28	0	0	7	63	29	27	0	0	0	9	0	26	26	5	0	12	65	0	GTAGTCCATGCCCTAAACGATGTTCACTAGGTGTCGGGGATTTTTCTTCGGTGCCGCAGCTAACGCATTAAGTGAACCGCCTGGGGACTACGGCCGCAAGGTTGAAACTCAAAGGAATTGGCGGGGGCCCGCACAAGCGGTGGAGCATGTGGCTTAATTCGATGCAACGCGAAGAACCTTACCAGGGTTTGACATGTAGCTGCAAGCTGCCGAAAAGCAGTCGCTTTCGAAGGTGCTACACAGGTGGTGCATGGCTGTCGTCAGCTCGTGTTGTGAAATGTTGGGTTAAGTCCCGCAACGAGCGCAACCCTCACGTTCTGTTGCCAGCGGGTAATGCCGGGAACTCGGAATGAACTGCCTCTGTAAAGAGGA
ASV293	40	0	0	26	0	0	0	107	0	89	0	0	0	36	0	0	34	0	0	19	GTAGTCCACGCCGTAAACGGTGGGCACTAGATGTGGGGCTCTTTCCATGAGTTCCGCGTCGCAGCTAACGCATTAAGTGCCCCGCCTGGGGAGTACGGCCGCAAGGCTAAAACTCAAAGGAATTGACGGGGGCCCGCACAAGCGGCGGAGCATGCGGATTAATTCGATGCAACGCGAAGAACCTTACCAAGGCTTGACATATACGGTCTATCCCTAGAGATAGGGAGTGCTTCGGCGCCGTATACAGGTGGTGCATGGTTGTCGTCAGCTCGTGTCGTGAGATGTTGGGTTAAGTCCCGCAACGAGCGCAACCCTCGTTCTATGTTGCCAGCACGTAATGGTGGGGACTCATAGGAGACTGCCGGGGTCAACTCGGA
ASV294	40	0	0	0	2	60	22	112	0	0	0	19	0	33	35	12	16	0	0	0	GTAGTCCCAGCCCTAAACGATGTCCACCGGGTGCCGGGGGTATCGACCCCCTCGGTGCCGAAGCTAACGTGATGAGTGGACCGCCTGGGGAGTACGGCCGCAAGGTTGAAACTCAAAGGAATTGACGGGGGCCCGCACAAGCAGCGGAGCGTGTGGTTTAATTCGATGCGACGCGAAGAACCTTACCTGGGCTTGACATGCGGCCGCACCAGGGGTAATTCCCTGTACCCGCAAGGGACGGTCGCACAGGTGCTGCATGGCTGTCGTCAGCTCGTGCCGTGAGGTGTTGGGTTAAGTCCCCTAACGAGCGCAACCCCTGGGGTCCGTTACCATGGTGTGTCGGGCCCGACTGCCGCGCGCAACGCGGA
ASV295	80	19	0	0	30	62	31	0	33	18	0	0	0	75	0	0	0	0	0	0	GTAGTCCATGCCGTAAACGTTGGGCACTAGGTGTGGGGGACATTCCACGTTTTCCGCGCCGTAGCTAACGCATTAAGTGCCCCGCCTGGGGAGTACGGCCGCAAGGCTAAAACTCAAAGGAATTGACGGGGGCCCGCACAAGCGGCGGAGCATGCGGATTAATTCGATGCAACGCGAAGAACCTTACCAAGGCTTGACATGAACCGGAAACACCTGGAAACAGGTGCCCCGCTTGCGGTCGGTTTACAGGTGGTGCATGGTTGTCGTCAGCTCGTGTCGTGAGATGTTGGGTTAAGTCCCGCAACGAGCGCAACCCTCGTTCTATGTTGCCAGCGCGTGATGGCGGGGACTCATAGGAGACTGCCGGGGTCAACTCGGA
ASV296	14	0	0	0	25	19	10	19	98	44	0	0	35	13	11	44	16	0	0	0	GTAGTCCATGCTGTAAACGATGGGCGCTAGGTGTGGGGCCTTTCCACGGGTTCCGTGCCGTAGCTAACGCATTAAGCGCCCCGCCTGGGGAGTACGGCCGCAAGGCTAAAACTCAAAGGAATTGACGGGGGCCCGCACAAGCGGCGGAGCATGTTGCTTAATTCGATGCAACGCGAAGAACCTTACCAAGGCTTGACATTGCCCGTGGACCCGCAGAGATGTGGGGTCATTTGGTTGGTGGGTGACAGGTGGTGCATGGCTGTCGTCAGCTCGTGTCGTGAGATGTTGGGTTAAGTCCCGCAACGAGCGCAACCCTTGTCCTGTGTTGCCAGCACGTGGTGGTGGGGACTCGCGGGAGACTGCCGGGGTCAACTCGGA
ASV297	155	0	13	17	0	38	12	0	5	0	0	0	0	37	11	0	53	4	0	0	GTAGTCCACGCCGTAAACGATGAGAACTTGACGTCGGTTTGCTCTGCAAGTCGGTGTCGTAGCTAACGCGATAAGTTCTCCGCCTGGGGAGTACGGCCGCAAGGTTGAAACTCAAAGGAATTGACGGGGGCCCGCACAAGCGGTGGAGTATGTGGTTTAATTCGATGCAACGCGAAGAACCTTACCTGGGCTTGACATGCTAGGAATCCTTCAGAGATGAGGGAGTGCCCGCAAGGGAACCTAGACACAGGTGCTGCATGGCTGTCGTCAGCTCGTGTCGTGAGATGTTGGGTTAAGTCCCGCAACGAGCGCAACCCTTGCCTTTAGTTGCCACCATTTAGTTGAGCACTCTAAAGGGACCGCCAGTGACAAACTGGA
ASV298	17	0	0	0	0	32	0	107	9	138	0	6	0	26	9	0	0	0	0	0	GTAGTCCACGCCGTAAACGATGGGTACTAGGTGCTTGGGGGAGCGACCCCCTGAGTGCCGGCGCTAACGCATTAAGTACCCCGCCTGGGGAGTACGGCCGCAAGGCTGAAACTCAAAGGAATTGACGGGGGCCCGCACAAGCGGTGGAGCATGTGGTTTAATTCGACGCAACGCGAAGAACCTTACCTAGGCTTGACATGCACGGGAAACCTCTGAGAAACCAGAGGCCCTCTTCGGAGTCCGTGCACAGGTGCTGCATGGCTGTCGTCAGCTCGTGTCGTGAGATGTTGGGTTAAGTCCCGCAACGAGCGCAACCCCCGTTCCCAGTTGCCAGCGAGTAAAGTCGGGGACTCTGGGAAGACTGCCGGTGCCAAACCGGA
ASV299	76	0	14	35	0	27	24	99	0	0	0	0	0	63	0	0	0	0	0	0	GTAGTCCACGCCGTAAACGATGAATGCCAGCCGTTAGTGGGTTTACTCACTAGTGGCGCAGCTAACGCTTTAAGCATTCCGCCTGGGGAGTACGGTCGCAAGATTAAAACTCAAAGGAATTGACGGGGGCCCGCACAAGCGGTGGAGCATGTGGTTTAATTCGACGCAACGCGCAGAACCTTACCAGCCCTTGACATCCCGGTCGCGGACTCCAGAGATGGAGTTCTTCAGTTCGGCTGGACCGGAGACAGGTGCTGCATGGCTGTCGTCAGCTCGTGTCGTGAGATGTTGGGTTAAGTCCCGCAACGAGCGCAACCCCCGTCCTTAGTTGCTACCATTTAGTTGAGCACTCTAAGGAGACTGCCGGTGATAAGCCGCGA
ASV300	42	0	16	75	24	45	40	0	13	26	0	16	0	0	29	0	12	0	0	0	GTAGTCCACGCCGTAAACGTTGGGCGCTAGGTGTGGGGATCATTCCACGGTCTCTGTGCCGCAGCTAACGCATTAAGCGCCCCGCCTGGGGAGTACGGCCGCAAGGCTAAAACTCAAAGGAATTGACGGGGGCCCGCACAAGCGGCGGAGCATGTGGATTAATTCGATGCAACGCGAAGAACCTTACCTGGGTTTGACATGCACTAGACGCGTCCAGAGATGGGCGTTCCCTTGTGGCTGGTGTGCAGGTGGTGCATGGCTGTCGTCAGCTCGTGTCGTGAGATGTTGGGTTAAGTCCCGCAACGAGCGCAACCCCTGTTCCATGTTGCCAGCGCGTAATGGCGGGGACTCATGGGAGACTGCCGGGGTCAACTCGGA
ASV301	39	38	39	20	0	50	8	45	0	0	0	11	0	12	28	12	19	0	17	0	GTAGTCCATGCCGTAAACGTTGGGAACTAGATGTAGGGACCATTCCACGGTTTCTGTGTCGCAGCTAACGCATTAAGTTCCCCGCCTGGGGAGTACGGCCGCAAGGCTAAAACTCAAAGGAATTGACGGGGGCCCGCACAAGCGGCGGAGCATGCGGATTAATTCGATGCAACGCGAAGAACCTTACCAAGGCTTGACATATACCGGAAAAGGCTAGAAATAGTCTCCCCGCAAGGTCGGTATACAGGTGGTGCATGGTTGTCGTCAGCTCGTGTCGTGAGATGTTGGGTTAAGTCCCGCAACGAGCGCAACCCTCGTTCTATGTTGCCAGCACGTAATGGTGGGAACTCATAGGAGACTGCCGGGGTCAACTCGGA
ASV302	48	0	0	24	0	23	16	57	44	0	0	38	0	62	0	5	20	0	0	0	GTAGTCCACGCCGTAAACGATGGGTACTAGGTGTGGGAGGTGTCGACTCCTCCCGTGCCGTCGCTAACGCACTAAGTACCCCGCCTGGGGAGTACGGCCGCAAGGCTAAAACTCAAAGGAATTGACGGGGGCCCGCACAAGCAGCGGAGCATGTGGTTTAATTCGACGCAACGCGAAGAACCTTACCTGGGCTTGACATGTTGGTGACCGCCGTGGAAACACGGTTTTCCTTCGGGACACCATCACAGGTGGTGCATGGCTGTCGTCAGCTCGTGTCGTGAGATGTTGGGTTAAGTCCCGCAACGAGCGCAACCCCCGTCCTATGTTGCCAGCATTAAGTTGGGGACTCATAGGAGACTGCCGGTGACAAACCGGA
ASV303	18	0	0	0	0	0	299	0	0	7	0	0	13	0	0	0	0	0	0	0	GTAGTCCACGCCCTAAACGATGTCAACTAGCTGTTGGGGCCTTCGGGCTTTGGTAGCGCAGCTAACGCGTGAAGTTGACCGCCTGGGGAGTACGGTCGCAAGATTAAAACTCAAAGGAATTGACGGGGACCCGCACAAGCGGTGGATGATGTGGATTAATTCGATGCAACGCGAAAAACCTTACCTACCCTTGACATGTCTGGAATGCCGAAGAGATTTGGCAGTGCTCGCAAGAGAACCGGAACACAGGTGCTGCATGGCTGTCGTCAGCTCGTGTCGTGAGATGTTGGGTTAAGTCCCGCAACGAGCGCAACCCTTGTCATTAGTTGCTACGAAAGGGCACTCTAATGAGACTGCCGGTGACAAACCGGA
ASV304	0	0	13	8	14	18	12	40	20	0	0	21	0	10	0	0	112	69	0	0	GTAGTCCACGCTGTAAACGATGAGTGTTAGGTTCTTGGAATAATCTGGGAGCCGCAGCTAACGCATTAAACACTCCGCCTGGGGAGTACGCACGCAAGTGTGAAACTCAAAGGAATTGACGGGGACCCGCACAAGCAGCGGAGCATGTGGTTTAATTCGACGCAACGCGAAGAACCTTACCAAGTCTTGACATAATACGGAGGGAATTAGAGATAATTTCTTACCACTTCGGTGGGCTGTATTACAGGTGGTGCATGGTTGTCGTCAGCTCGTGTCGTGAGATGTTGGGTTAAGTCCCATAACGAGCGCAACCCCTATCGTTAGTTACCATCATTAAGTTGGGGACTCTAGCGATACTGCCGGTGATAAACCGGA
ASV305	45	0	0	0	0	34	24	129	48	0	0	0	0	20	15	0	0	0	0	21	GTAGTCCATGCCGTAAACGTTGGGCACTAGGTGTGGGGTCCATTCCACGGATTCCGTGCCGCAGCAAACGCATTAAGTGCCCCGCCTGGGGAGTACGGCCGCAAGGCTAAAACTCAAAGAAATTGACGGGGGCCCGCACAAGCGGCGGAGCATGCGGATTAATTCGATGCAACGCGAAGAACCTTACCAAGGCTTGACATACACCGGAAAAGTGCAGAGATGTGCTCCCCGTAAGGTCGGTGTACAGGTGGTGCATGGTTGTCGTCAGCTCGTGTCGTGAGATGTTGGGTTAAGTCCCGCAACGAGCGCAACCCTCGTCCCATGTTGCCAGCGGGTTATGCCGGGGACTCATGGGAGACTGCCGGGGTCAACTCGGA
ASV306	60	0	0	31	0	51	55	57	0	0	0	0	0	31	0	0	0	0	24	26	GTAGTCCACGCCCTAAACGATGCGAACTGGATGTTGGGAGCAACTAGGCTCTCAGTATCGAAGCTAACGCGTTAAGTTCGCCGCCTGGGGAGTACGGTCGCAAGACTGAAACTCAAAGGAATTGACGGGGGCCCGCACAAGCGGTGGAGTATGTGGTTTAATTCGATGCAACGCGCAGAACCTTACCTGGCCTTGACATCCACGGAACTTTCCAGAGATGGATTGGTGCCTTCGGGAACCGTGAGACAGGTGCTGCATGGCTGTCGTCAGCTCGTGTCGTGAGATGTTGGGTTAAGTCCCGCAACGAGCGCAACCCTTGTCCTTAGTTGCCAGCACGTAATGGTGGGAACTCTAAGGAGACCGCCGGTGACAAACCGGA
ASV307	61	36	20	0	23	29	63	40	0	0	0	22	0	0	0	22	0	0	18	0	GTAGTCCACGCCGTAAACGATGGGTACTAGGTGTGGGAGGTGTCGACTCCTCCCGTGCCGTCGCTAACGCACTAAGTACCCCGCCTGGGGAGTACGGCCGCAAGGCTAAAACTCAAAGGAATTGACGGGGGCCCGCACAAGCAGCGGAGCATGTGGTTTAATTCGACGCAACGCGAAGAACCTTACCTGGGCTTGACATGTTGGTGACCGCCGTGGAAACACGGTTTTCCTTCGGGACACCATCACAGGTGGTGCATGGCTGTCGTCAGCTCGTGTCGTGAGATGTTGGGTTAAGTCCCGCAACGAGCGCAACCCCCGTTCCATGTTGCCAGCATTTAGTTGGGGACTCATGGGAGACTGCCGGTGACAAACCGGA
ASV308	20	0	19	0	12	0	11	14	0	249	0	0	0	0	0	0	0	0	6	0	GTAGTCCACGCCGTAAACTATGAGAGCTAGCCGTTGGAGGGTTTACCCTTCAGTGGCGCAGCTAACGCATTAAGCTCTCCGCCTGGGGAGTACGGTCGCAAGATTAAAACTCAAAGGAATTGACGGGGGCCCGCACAAGCGGTGGAGCATGTGGTTTAATTCGAAGCAACGCGAAGAACCTTACCAGCCCTTGACATGGCAGGACGATTTCCGGAGACGGATTTCTTCACTTCGGTGACCTGCACACAGGTGCTGCATGGCTGTCGTCAGCTCGTGTCGTGAGATGTTGGGTTAAGTCCCGCAACGAGCGCAACCCTCGCCTTTAGTTGCCATCATTTAGTTGGGCACTCTAGAGGGACTGCCGGTGATAAGCCGGA
ASV309	46	0	63	0	0	62	0	84	0	0	0	0	0	0	22	0	11	0	23	19	GTAGTCCACGCCGTAAACGATGGGTACTAGGTGTGGGAGGTGTCGACTCCTCCCGTGCCGTCGCTAACGCACTAAGTACCCCGCCTGGGGAGTACGGCCGCAAGGCTAAAACTCAAAGGAATTGACGGGGGCCCGCACAAGCAGCGGAGCATGTGGTTTAATTCGACGCAACGCGAAGAACCTTACCTGGGCTTGACATGTTGGTGACCGCCGTGGAAACACGGTTTTCCTTCGGGACACCATCACAGGTGGTGCATGGCTGTCGTCAGCTCGTGTCGTGAGATGTTGGGTTAAGTCCCGCAACGAGCGCAACCCCCGTCCTATGTTGCCATCATTAAGTTGGGGACTCATAGGAGACTGCCGGTGACAAACCGGA
ASV310	12	0	0	0	0	52	14	85	0	0	0	0	0	141	1	0	24	0	0	0	GTAGTCCACGCCGTAAACGGTGGGCACTAGGTGTTGGCGACATTCCACGTCGTCGGTGCCGCAGCTAACGCATTAAGTGCCCCGCCTGGGGAGTACGGCCGCAAGGCTAAAACTCAAAGGAATTGACGGGGGCCCGCACAAGCAGCGGAGCATGTGGCTTAATTCGACGCAACGCGAAGAACCTTACCAAGGCTTGACATACACCGGAAAACCCTGGAGACAGGGTCCCCCTTGTGGCCGGTGTACAGGTGGTGCATGGCTGTCGTCAGCTCGTGTCGTGAGATGTTGGGTTAAGTCCCGCAACGAGCGCAACCCTTGTCCCGTGTTGCCAGCGGAGGCTTCGGCCTGCCGGGGACTCACGGGAGACCGCCGGGGTCAACTCGGA
ASV311	0	17	0	25	0	46	13	46	5	43	0	19	0	0	52	28	18	0	0	17	GTAGTCCACGCCGTAAACGTTGGGAACTAGGTGTGGGCGACATTCCACGTCGTCCGTGCCGCAGCTAACGCATTAAGTTCCCCGCCTGGGGAGTACGGCCGCAAGGCTAAAACTCAAAGGAATTGACGGGGGCCCGCACAAGCAGCGGAGCATGTGGCTTAATTCGACGCAACGCGAAGAACCTTACCAAGGCTTGACATACACCGGAAACATCCAGAGATGGGTGCCCCCTTTGGGCTGGTGTACAGGTGGTGCATGGCTGTCGTCAGCTCGTGTCGTGAGATGTTGGGTTAAGTCCCGCAACGAGCGCAACCCCTGTTCTGTGTTGCCAGCATGCCCTTTTGGGGGTGATGGGGACTCACAGGAGACCGCCGGGGTCAACTCGGA
ASV312	63	19	9	0	11	12	17	87	26	0	0	7	9	46	10	0	2	0	0	6	GTAGTCCATGCCGTAAACGTTGGGCACTAGGTGTGGGGCTCATTCCACGAGTTCCGTGCCGCAGCAAACGCATTAAGTGCCCCGCCTGGGGAGTACGGCCGCAAGGCTAAAACTCAAAGAAATTGACGGGGGCCCGCACAAGCGGCGGAGCATGCGGATTAATTCGATGCAACGCGAAGAACCTTACCAAGGCTTGACATACACCGGAAACTTCCAGAGATGGTTGCCCCGCAAGGTCGGTGTACAGGTGGTGCATGGTTGTCGTCAGCTCGTGTCGTGAGATGTTGGGTTAAGTCCCGCAACGAGCGCAACCCTCGTCCCATGTTGCCAGCGGGTTATGCCGGGGACTCATGGGAGACTGCCGGGGTCAACTCGGA
ASV313	32	26	27	43	0	46	0	0	27	0	0	48	0	11	0	16	19	0	0	29	GTAGTCCTAGCCCTAAACGATGATTGCTTGATGTGGCAGGTACCCAATCCTGCCGTGTCGAAGCTAACGCGATAAGCAATCCGCCTGGGGAGTACGGTCGCAAGGCTGAAACTCAAAGGAATTGACGGGGGCCCGCACAAGCGGTGGAGCATGTGGTTTAATTCGACGCAACGCGAAGAACCTTACCTGGGCTCGAAATGTAGTGGAATCCGGCAGAAACGTCGGCGTCTAGCAATAGACCGCTATATAGGTGCTGCATGGCTGTCGTCAGCTCGTGTCGTGAGATGTTGGGTTAAGTCCCGCAACGAGCGCAACCCTTATCTACAGTTGCTACCATTTAGTTGAGCACTCTGTCGAAACCGCCTCGGATAACGGGGA
ASV314	46	0	52	28	0	30	0	30	0	22	0	8	0	0	0	20	0	58	11	14	GTAGTCCACGCCGTAAACGGTGGGTACTAGGTGTGGGTTTCCTTCCTTGGAATCCGTGCCGTAGCTAACGCATTAAGTACCCCGCCTGGGGAGTACGGCCGCAAGGCTAAAACTCAAAGGAATTGACGGGGGCCCGCACAAGCGGCGGAGCATGTGGATTAATTCGATGCAACGCGAAGAACCTTACCTGGGTTTGACATGCACAGGACGCTGGTAGAGATATCAGTTCCCTTGTGGCCTGTGTGCAGGTGGTGCATGGCTGTCGTCAGCTCGTGTCGTGAGATGTTGGGTTAAGTCCCGCAACGAGCGCAACCCTTATCTTATGTTGCCAGCGGGTAATGCCGGGGACTCGTGAGAGACTGCCGGGGTCAACTCGGA
ASV315	27	53	0	15	0	27	48	12	0	24	0	33	0	12	0	6	21	0	41	0	GTAGTCCATGCCGTAAACGTTGGGAACTAGATGTAGGGTCCATTCCACGGATTCTGTGTCGCAGCTAACGCATTAAGTTCCCCGCCTGGGGAGTACGGCCGCAAGGCTAAAACTCAAAGGAATTGACGGGGGCCCGCACAAGCGGCGGAGCATGCGGATTAATTCGATGCAACGCGAAGAACCTTACCAAGGCTTGACATATACCGGAAACGTCTGGAAACAGTCGCCCCGCAAGGTCGGTATACAGGTGGTGCATGGTTGTCGTCAGCTCGTGTCGTGAGATGTTGGGTTAAGTCCCGCAACGAGCGCAACCCTCGTTCTATGTTGCCAGCACGTAATGGTGGGAACTCATAGGAGACTGCCGGGGTCAACTCGGA
ASV316	0	47	0	0	53	0	96	0	0	0	0	0	0	0	0	57	0	0	65	0	GTAGTCCATGCTGTAAACGTTGGGCACTAGGTGTGGGGAACATTCCACGTTTTCCGCGCCGTAGCTAACGCATTAAGTGCCCCGCCTGGGGAGTACGGCCGCAAGGCTAAAACTCAAAGGAATTGACGGGGGCCCGCACAAGCGGCGGAGCATGCGGATTAATTCGATGCAACGCGAAGAACCTTACCAAGGCTTGACATACACCGGACCGGGCCAGAGATGGTCTTTCCCCCTTGTGGGGCTGGTGTACAGGTGGTGCATGGTTGTCGTCAGCTCGTGTCGTGAGATGTTGGGTTAAGTCCCGCAACGAGCGCAACCCTCGTTCTATGTTGCCAGCACGTGATGGTGGGGACTCATAGGAGACTGCCGGGGTCAACTCGGA
ASV317	39	0	0	56	0	70	0	60	35	0	0	0	0	0	25	0	32	0	0	0	GTAGTCCACGCCGTAAACGGTGGGCACTAGGTGTGGGCGACATTCCACGTCGTCCGTGCCGCAGCTAACGCATTAAGTGCCCCGCCTGGGGAGTACGGCCGCAAGGCTAAAACTCAAAGGAATTGACGGGGGCCCGCACAAGCGGCGGAGCATGTGGCTTAATTCGACGCAACGCGAAGAACCTTACCAAGGCTTGACATACACCGGAAAGCATTAGAGATAGTGCCCCCCTTGTGGTCGGTGTACAGGTGGTGCATGGCTGTCGTCAGCTCGTGTCGTGAGATGTTGGGTTAAGTCCCGCAACGAGCGCAACCCTTGTCCCGTGTTGCCAGCAAGCCCTTCGGGGTGTTGGGGACTCACGGGAGACCGCCGGGGTCAACTCGGA
ASV318	33	0	0	0	0	0	0	110	18	18	0	0	0	0	121	0	17	0	0	0	GTAGTCCACGCCCTAAACGATGCGAACTGGATGTTGGGAGCAACTAGGCTCTCAGTATCGAAGCTAACGCGTTAAGTTCGCCGCCTGGGGAGTACGGTCGCAAGACTGAAACTCAAAGGAATTGACGGGGGCCCGCACAAGCGGTGGAGTATGTGGTTTAATTCGATGCAACGCGAAGAACCTTACCTGGCCTTGACATCCACGGAACTTTCCAGAGATGGATTGGTGCCTTCGGGAACCGTGAGACAGGTGCTGCATGGCTGTCGTCAGCTCGTGTCGTGAGATGTTGGGTTAAGTCCCGCAACGAGCGCAACCCTTGTCCTTAGTTGCCAGCACGTAATGGTGGGAACTCTAAGGAGACCGCCGGTGACAAACCGGA
ASV319	20	0	0	8	18	10	15	0	19	11	0	53	0	28	31	45	48	0	11	0	GTAGTCCACGCCCTAAACGATGTCAACTAGTTGTTGGGGATTCATTTCCTTAGTAACGTAGCTAACGCGTGAAGTTGACCGCCTGGGGAGTACGGTCGCAAGATTAAAACTCAAAGGAATTGACGGGGACCCGCACAAGCGGTGGATGATGTGGATTAATTCGATGCAACGCGAAAAACCTTACCTACCCTTGACATGCCACTAACGAAGCAGAGATGCATTAGGTGCTCGAAAGAGAAAGTGGACACAGGTGCTGCATGGCTGTCGTCAGCTCGTGTCGTGAGATGTTGGGTTAAGTCCCGCAACGAGCGCAACCCTTGTCTCTAGTTGCTACGAAAGGGCACTCTAGAGAGACTGCCAGTGAGATACTGGA
ASV320	35	0	45	0	0	38	36	34	0	0	0	22	0	36	22	0	0	0	0	47	GTAGTCCACGCCCTAAACGATGTCAACTAGTTGTCGGGTCTTCATTGACTTGGTAACGTAGCTAACGCGTGAAGTTGACCGCCTGGGGAGTACGGTCGCAAGATTAAAACTCAAAGGAATTGACGGGGACCCGCACAAGCGGTGGATGATGTGGATTAATTCGATGCAACGCGAAAAACCTTACCTACCCTTGACATGGTCAGGACCTGGCTGAAAGGCCGGGGTGCCCGAAAGGGAACTGACACACAGGTGCTGCATGGCTGTCGTCAGCTCGTGTCGTGAGATGTTGGGTTAAGTCCCGCAACGAGCGCAACCCTTGTCCCTAGTTGCTACGCAAGAGCACTCTAGGGAGACTGCCGGTGACAAACCGGA
ASV321	0	0	0	0	0	0	0	0	0	259	0	0	0	0	0	50	0	0	0	0	GTAGTCCATGCCGTAAACGTTGGGCGCTAGGTGTGGGACTCATTCCACGAGTTCCGTGCCGTAGCTAACGCATTAAGCGCCCCGCCTGGGGAGTACGGCCGCAAGGCTAAAACTCAAAGGAATTGACGGGGGCCCGCACAAGCGGCGGAGCATGCGGATTAATTCGATGCAACGCGAAGAACCTTACCAAGGCTTGACATACACCGGAATGTGCCAGAGATGGTGCAGCCTTTGGGCTGGTGTACAGGTGGTGCATGGTTGTCGTCAGCTCGTGTCGTGAGATGTTGGGTTAAGTCCCGCAACGAGCGCAACCCTCGTTCCATGTTGCCAGCACTTCGGGTGGGGACTCATGGGAGACTGCCGGGGTCAACTCGGA
ASV322	37	30	0	0	37	13	54	10	13	54	0	0	0	12	5	11	25	7	0	0	GTAGTCCACGCCGTAAACGATGATAACTAGCTGTCCGGGTTCATGGAACTTGGGTGGCGCAGCTAACGCATTAAGTTATCCGCCTGGGGAGTACGGTCGCAAGATTAAAACTCAAAGGAATTGACGGGGGCCTGCACAAGCGGTGGAGCATGTGGTTTAATTCGAAGCAACGCGCAGAACCTTACCAGCCTTTGACATCCTGGTCGCGGATTAGAGAGATCTTTTCCTTCAGTTCGGCTGGACCAGTGACAGGTGCTGCATGGCTGTCGTCAGCTCGTGTCGTGAGATGTTGGGTTAAGTCCCGCAACGAGCGCAACCCTCGTCCTTAGTTGCCATCATTAAGTTGGGCACTTTAAGGAAACTGCCGGTGATAAGCCGGA
ASV323	18	0	13	0	0	60	17	107	48	0	0	0	0	0	33	0	12	0	0	0	GTAGTCCATGCCGTAAACGTTGGGCACTAGGTGTGGGGGCCATTCCACGGTTCCCGTGCCGCAGCTAACGCATTAAGTGCCCCGCCTGGGGAGTACGGCCGCAAGGCTAAAACTCAAAGGAATTGACGGGGGCCCGCACAAGCGGCGGAGCATGCGGATTAATTCGATGCAACGCGAAGAACCTTACCAAGGCTTGACATGAACCGGAAAAGTGCAGAGATGTGCTCCCCGTAAGGTCGGTTCACAGGTGGTGCATGGTTGTCGTCAGCTCGTGTCGTGAGATGTTGGGTTAAGTCCCGCAACGAGCGCAACCCTCGTCCCATGTTGCCAGCGGGTTATGCCGGGGACTCATGGGAGACTGCCGGGGTCAACTCGGA
ASV324	98	0	0	0	0	0	0	55	85	0	0	14	0	54	0	0	0	0	0	0	GTAGTCCACGCCGTAAACGTTGGGCGCTAGGTGTGGGGTCCTTCCACGGATTCTGTGCCGCAGCTAACGCATTAAGCGCCCCGCCTGGGGAGTACGGCCGCAAGGCTAAAACTCAAAGGAATTGACGGGGGCCCGCACAAGCGGCGGAGCATGTTGCTTAATTCGACGCAACGCGAAGAACCTTACCAAGGTTTGACATGGCCGGAAAACTCATGGAGACATGGGGTCCTTCGGGGCCGGTCACAGGTGGTGCATGGCTGTCGTCAGCTCGTGTCGTGAGATGTTGGGTTAAGTCCCGCAACGAGCGCAACCCTTGTCCCATGTTGCCAGCATTGAGTTGGGGACTCATGGGAGACTGCCGGGGTCAACTCGGA
ASV325	0	32	10	14	0	53	0	16	23	76	0	5	0	22	0	16	0	16	0	21	GTAGTCCATGCCGTAAACGGTGGGCGCTAGGTGTGGGGTTCCTTCCACGGGCTCCGTGCCGTAGCTAACGCATTAAGCGCCCCGCCTGGGGAGTACGGCCGCAAGGCTAAAACTCAAAGAAATTGACGGGGGCCCGCACAAGCGGCGGAGCATGTGGATTAATTCGATGCAACGCGAAGAACCTTACCTGGGCTTGACATATAGAGGATCGCCGCAGAGATGTGGCTTCCCTTGTGGCTTCTATACAGGTGGTGCATGGTTGTCGTCAGCTCGTGTCGTGAGATGTTGGGTTAAGTCCCGCAACGAGCGCAACCCTTGTCTTATGTTGCCAGCACGTTATGGTGGGGACTCGTGAGAGACTGCCGGGGTCAACTCGGA
ASV326	32	0	0	41	0	20	25	0	88	0	0	0	0	20	55	0	0	0	0	22	GTAGTCCATGCCGTAAACGTTGGGCGCTAGGTGTGGGGACCTTCCACGGTCTCCGTGCCGCAGCTAACGCATTAAGCGCCCCGCCTGGGGAGTACGGCCGCAAGGCTAAAACTCAAAGGAATTGACGGGGGCCCGCACAAGCGGCGGAGCATGCTGATTAATTCGATGCAACGCGAAGAACCTTACCTGGGTTTGACATATACCGGAAAGCTGCAGAGATGTAGCCCCCTTTTGGTCGGTATACAGGTGGTGCATGGCTGTCGTCAGCTCGTGTCGTGAGATGTTGGGTTAAGTCCCGCAACGAGCGCAACCCTCGTCCTATGTTGCCAGCACGTAATGGTGGGGACTCATAGGAGACTGCCGGGGTCAACTCGGA
ASV327	0	0	0	0	0	0	0	297	0	0	0	0	0	0	0	0	0	0	0	0	GTAGTCCACGCCCTAAACGATGTCAACTAGGTGTTGGGTGGGTAAAACCATTTAGTACCGGAGCTAACGCGTGAAGTTGACCGCCTGGGGAGTACGGCCGCAAGGTTAAAACTCAAAGGAATTGACGGGGACCCGCACAAGCGGTGGATGATGTGGATTAATTCGATGCAACGCGAAAAACCTTACCTACCCTTGACATGTCCAGAAGCTCTTAGAGATTTGAGTGTGCCCGAAAGGGAACTGGAACACAGGTGCTGCATGGCTGTCGTCAGCTCGTGTCGTGAGATGTTGGGTTAAGTCCCGCAACGAGCGCAACCCTTGTCGTTAATTGCCATCATTCAGTTGGGCACTTTAACGAGACTGCCGGTGACAAACCGGA
ASV328	0	0	0	0	0	0	0	15	0	0	0	12	0	0	0	0	68	201	0	0	GTAGTCCACGCCGTAAACGATGATTACTCGAAGTATGCGATATGACAGTATGCTTCCAAGCGAAAGTGATAAGTAATCCACCTGGGGAGTACGCCGGCAACGGTGAAACTCAAAGGAATTGACGGGGGCCCGCACAAGCGGAGGAACATGTGGTTTAATTCGATGATACGCGAGGAACCTTACCCGGGATTGAAATGTATGTGCGCCTCTTGTGAAAGCGAGAGGGTTCTCTTCGGAGACACATATGTAGGTGCTGCATGGTTGTCGTCAGCTCGTGCCGTGAGGTGTCGGCTTAAGTGCCATAACGAGCGCAACCCTTATCGTCAGTTACTAACAGGTAGAGCTGAGGACTCTGGCGAGACTGCCGTCGTAAGGCGAGA
ASV329	52	0	19	9	18	65	0	38	13	0	0	13	0	44	0	8	0	0	0	15	GTAGTCCACGCCGTAAACGATGGGTGCTAGGTGTGGGGGGTGTCGACTCCCTCCGTGCCGAAGCTAACGCATTAAGCACCCCGCCTGGGGAGTACGGCCGCAAGGCTAAAACTCAAAGGAATTGACGGGGGCCCGCACAAGCAGCGGAGCATGTGGTTTAATTCGACGCGACGCGAAGAACCTTACCTGGGCTTGACATGCACGGGAATGTCGTGGAAACACGGCAGCCCTTCGGGGCTCGTGTACAGGTGTTGCATGGCTGTCGTCAGCTCGTGTCGTGAGATGTTGGGTTAAGTCCCGCAACGAGCGCAACCCCTACCCTATGTTGCCAGCGTGAAAGACGGGGACTCATAGGGCACTGCCGGCGACAAGTCGGA
ASV330	0	19	0	9	0	0	39	108	0	0	0	0	0	0	59	0	0	0	0	58	GTAGTCCACACCGTAAACGTTGGGCGCTAGGTGTGGGACCTATTCCATGGGTTCCGTGCCGTAGCTAACGCATTAAGCGCCCCGCCTGGGGAGTACGGCCGCAAGGCTAAAACTCAAAGGAATTGACGGGGGCCCGCACAAGCGGCGGAGCATGCGGATTAATTCGATGCAACGCGAAGAACCTTACCTGGGTTTGACATACACCGGAAGCCCCCAGAGATGGGGGTCTCTTTGATACTGGTGTACAGGTGGTGCATGGCTGTCGTCAGCTCGTGTCGTGAGATGTTGGGTTAAGTCCCGCAACGAGCGCAACCCTCGTTCCATGTTGCCAGCGGATTATGCCGGGGACTCATGGGAGACTGCCGGGGTCAACTCGGA
ASV331	0	0	0	0	0	0	0	0	0	289	0	0	0	0	0	0	0	0	0	0	GTAGTCCACGCCGTAAACGATGAATGCCAGCCGTTAGTGGGTTTACTCACTAGTGGCGCAGCTAACGCTTTAAGCATTCCGCCTGGGGAGTACGGTCGCAAGATTAAAACTCAAAGGAATTGACGGGGGCCCGCACAAGCGGTGGAGCATGTGGTTTAATTCGACGCAACGCGCAGAACCTTACCAGCCCTTGACATGTCTAGGACCGGTCGCAGAGATGTGACCTTCTCTTCGGAGCCTAGAGCACAGGTGCTGCATGGCTGTCGTCAGCTCGTGTCGTGAGATGTTGGGTTAAGTCCCGCAACGAGCGCAACCCCCGTCTTTAGTTGCTACCATTTAGTTGAGCACTCTAAAGAGACTGCCGGTGATAAGCCGCGA
ASV332	26	0	0	0	13	0	62	71	0	0	0	0	0	0	26	69	0	0	0	19	GTAGTCCACGCCCTAAACGATGTCTACTAGTTGTCGGGTCTTAATTGACTTGGTAACGCAGCTAACGCGTGAAGTAGACCGCCTGGGGAGTACGGTCGCAAGATTAAAACTCAAAGGAATTGACGGGGACCCGCACAAGCGGTGGATGATGTGGATTAATTCGATGCAACGCGAAAAACCTTACCTACCCTTGACATGTCAGGAACCTCCGAGAGATTGGAGGGTGCCCGAAAGGGAGCCTGAACACAGGTGCTGCATGGCTGTCGTCAGCTCGTGTCGTGAGATGTTGGGTTAAGTCCCGCAACGAGCGCAACCCTTGTCATTAGTTGCTACGAAAGGGCACTCTAATGAGACTGCCGGTGACAAACCGGA
ASV333	26	0	55	0	0	64	0	50	53	0	0	0	0	0	0	38	0	0	0	0	GTAGTCCACGCCGTAAACGATGAGTGCTAAGTGTTAGGGGGTTTCCGCCCCTTAGTGCTGCAGCTAACGCATTAAGCACTCCGCCTGGGGAGTACGGCCGCAAGGCTTAAACTCAAAGGAATTGACGGGGACCCGCACAAGCGGTGGAGCATGTGGTTTAATTCGAAGCAACGCGAAGAACCTTACCAAATCTTGACATCCTTTGACCGCTCTAGAGATAGAGTCTTCCCCTTCGGGGGACAAAGTGACAGGTGGTGCATGGTTGTCGTCAGCTCGTGTCGTGAGATGTTGGGTTAAGTCCCGCAACGAGCGCAACCCTTAAGCTTAGTTGCCATCATTCAGTTGGGCACTCTAAGTTGACTGCCGGTGACAAACCGGA
ASV334	0	18	0	0	28	18	23	75	34	17	0	0	0	23	0	21	28	0	0	0	GTAGTCCACCCCGTAAACGTTGGGAACTAGTTGTGGGGTCCATTCCACGGATTCCGTGACGCAGCTAACGCATTAAGTTCCCCGCCTGGGGAGTACGGCCGCAAGGCTAAAACTCAAAGGAATTGACGGGGACCCGCACAAGCGGCGGAGCATGCGGATTAATTCGATGCAACGCGAAGAACCTTACCAAGGCTTGACATATACGAGAACGGGCCAGAAATGGTCAACTCTTTGGACACTCGTAAACAGGTGGTGCATGGTTGTCGTCAGCTCGTGTCGTGAGATGTTGGGTTAAGTCCCGCAACGAGCGCAACCCTCGTTCTATGTTGCCAGCACGTAATGGTGGGAACTCATGGGATACTGCCGGGGTCAACTCGGA
ASV335	0	0	19	0	0	0	6	38	27	36	0	44	0	2	23	53	0	26	0	8	GTAGTCCACGCCCTAAACGATGTCTACTAGTTGTCGGGTTTTAATTAACTTGGTAACGCAGCTAACGCGTGAAGTAGACCGCCTGGGGAGTACGGTCGCAAGATTAAAACTCAAAGGAATTGACGGGGACCCGCACAAGCGGTGGATGATGTGGATTAATTCGATGCAACGCGAAAAACCTTACCTACCCTTGACATGTCAGGAAGGCCGAAGAGATTTGGCTGTGCCCGAAAGGGAACCTGAACACAGGTGCTGCATGGCTGTCGTCAGCTCGTGTCGTGAGATGTTGGGTTAAGTCCCGCAACGAGCGCAACCCTTGTCATTAGTTGCTACATTTAGTTGAGCACTCTAATGAGACTGCCGGTGACAAACCGGA
ASV336	0	0	10	0	0	19	22	109	0	0	0	0	0	20	52	0	0	0	17	30	GTAGTCCACGCCGTAAACGATGGATACTAGCTGTCGGGCGCAAGCTCGGTGGCTAAGCGAAAGTGATAAGTATCCCACCTGGGGAGTACGGGCGCAAGCCTGAAACTCAAAGGAATTGACGGGGGCCCGCACAAGCGGTGGAGCATGTGGTTTAATTCGATGATACGCGAGGAACCTTACCAAGGCTTAAATGTAGTGGGACAGCTGTGGAAACATGGCCTTCTTCGGACTCATTACAAGGTGCTGCATGGTTGTCGTCAGCTCGTGCCGTGAGGTGTCAGGTTAAGTCCTATAACGAGCGCAACCCCTGTTGTTAGTTGCCAGCGAGTCAAGTCGGGAACTCTAACAAGACTGCCAGTGCAAACTGTGA
ASV337	0	0	0	0	0	0	0	0	0	275	0	0	0	0	0	0	0	0	0	0	GTAGTCCTACCCGTAAACGGTGAGTACTAGGTGTTGGAGGTATTGACCCCTTCAGTGCCGTAGCTAACGCATTAAGTACTCCGCCTGGGAACTACGGCCGCAAGGCTGAAACTCAAAGAAATTGACGGGGGCCCGCACAAGCGGTGGAGCATGTTGTTTAATTCGATGCAACGCGAAAAACCTTACCTGGGCTTGACATGGTATGACATCCGGATGAAAGTCCGGCTTCCCGCAAGGGACATACACACAGGTGCTGCATGGCTGTCGTCAGCTCGTGTCGTGAGATGTTGGGTTAAGTCCCGCAACGAGCGCAACCCCTATCTCTAGTTGCCATCAGGTTATGCTGGGAACTCTAGAGAAACTGCCCATGACAAGTGGGA
ASV338	63	0	0	18	0	34	13	55	15	0	0	0	0	12	28	10	23	0	0	0	GTAGTCCACGCCGTAAACGTTGGGCGCTAGGTGTGGGGAACCTTCCACGTTCTCCGTGCCGCAGCTAACGCATTAAGCGCCCCGCCTGGGGAGTACGGCCGCAAGGCTAAAACTCAAAGGAATTGACGGGGGCCCGCACAAGCGGCGGAGCATGTGGCTTAATTCGACGCAACGCGAAGAACCTTACCAGGGTTTGACATGTAGGGAAATCCCATAGAGATATGGGGTCCGCAAGGGTCCTGCACAGGTGGTGCATGGCTGTCGTCAGCTCGTGTCGTGAGATGTTGGGTTAAGTCCCGCAACGAGCGCAACCCTCGTCCTATGTTGCCACCAGGTAATGCTGAGCACTCATAGGAGACTGCCGGGGTCAACTCGGA
ASV339	0	0	9	0	0	0	49	51	40	66	0	56	0	0	0	0	0	0	0	0	GTAGTCCACGCCCTAAACGATGTCTACTAGTTGTCGGGTTTTAATTAACTTGGTAACGCAGCTAACGCGTGAAGTAGACCGCCTGGGGAGTACGGTCGCAAGATTAAAACTCAAAGGAATTGACGGGGACCCGCACAAGCGGTGGATGATGTGGATTAATTCGATGCAACGCGAAAAACCTTACCTACCCTTGACATGGAAGGAATCCTGAAGAGATTTGGGAGTGCCCGAAAGGGAACCTTCACACAGGTGCTGCATGGCTGTCGTCAGCTCGTGTCGTGAGATGTTGGGTTAAGTCCCGCAACGAGCGCAACCCTTGTCATTAGTTGCTACGCAAGAGCACTCTAATGAGACTGCCGGTGACAAACCGGA
ASV340	0	0	0	0	0	0	32	121	63	0	0	11	0	13	5	0	0	25	0	0	GTAGTCCACGCCCTAAACGATGTCAACTGGTTGTTGGGTCTTCACTGACTCAGTAACGAAGCTAACGCGTGAAGTTGACCGCCTGGGGAGTACGGCCGCAAGGTTGAAACTCAAAGGAATTGACGGGGACCCGCACAAGCGGTGGATGATGTGGTTTAATTCGATGCAACGCGAAAAACCTTACCCACCTTTGACATGTACGGAATCCTTTAGAGATAGAGGAGTGCTCGAAAGAGAACCGTAACACAGGTGCTGCATGGCTGTCGTCAGCTCGTGTCGTGAGATGTTGGGTTAAGTCCCGCAACGAGCGCAACCCTTGCCATTAGTTGCTACGAAAGGGCACTCTAATGGGACTGCCGGTGACAAACCGGA
ASV341	0	0	61	0	0	0	50	26	0	0	0	0	0	0	23	0	0	0	12	97	GTAGTCCACGCCCTAAACGATGTCAACTGGTTGTTGGGTCTTCACTGACTCAGTAACGAAGCTAACGCGTGAAGTTGACCGCCTGGGGAGTACGGCCGCAAGGTTGAAACTCAAAGGAATTGACGGGGACCCGCACAAGCGGTGGATGATGTGGTTTAATTCGATGCAACGCGAAAAACCTTACCCACCTTTGACATGTATGGAATCCTTTAGAGATAGAGGAGTGCTCGAAAGAGAGCCATAACACAGGTGCTGCATGGCTGTCGTCAGCTCGTGTCGTGAGATGTTGGGTTAAGTCCCGCAACGAGCGCAACCCTTGCCATTAGTTGCTACGAAAGGGCACTCTAATGGGACTGCCGGTGACAAACCGGA
ASV342	0	19	37	0	0	0	50	91	0	0	0	0	0	0	51	9	0	0	11	0	GTAGTCCACACCGTAAACGTTGGGCGCTAGGTGTGGGACTCATTCCACGAGTTCCGTGCCGCAGCTAACGCATTAAGCGCCCCGCCTGGGGAGTACGGCCGCAAGGCTAAAACTCAAAGGAATTGACGGGGGCCCGCACAAGCGGCGGAGCATGCGGATTAATTCGATGCAACGCGAAGAACCTTACCTAGGTTTGACATATGCGAGAATCCTCTAGAGATAGAGGCCTCTTTGGACACTCGTATACAGGTGGTGCATGGCTGTCGTCAGCTCGTGTCGTGAGATGTTGGGTTAAGTCCCGCAACGAGCGCAACCCTCGTCTTATGTTGCCAGCACGTAATGGTGGGGACTCATAAGAGACTGCCGGGGTCAACTCGGA
ASV343	82	0	0	0	0	0	0	185	0	0	0	0	0	0	0	0	0	0	0	0	GTAGTCCATGCCGTAAACGTTGGGCGCTAGGTGTGGGGCTCATTCCACGAGTTCCGTGCCGCAGCTAACGCATTAAGCGCCCCGCCTGGGGAGTACGGCCGCAAGGCTAAAACTCAAAGGAATTGACGGGGGCCCGCACAAGCGGCGGAGCATGCGGATTAATTCGATGCAACGCGAAGAACCTTACCAAGGCTTGACATACACCGGAACAGTGCAGAGATGTGCTGGCCTTCGGGCTGGTGTACAGGTGGTGCATGGTTGTCGTCAGCTCGTGTCGTGAGATGTTGGGTTAAGTCCCGCAACGAGCGCAACCCTCGTTCTATGTTGCCAGCACGTGATGGTGGGGACTCATAGGAGACTGCCGGGGTCAACTCGGA
ASV344	29	0	7	0	0	36	30	82	16	18	0	21	0	0	0	14	14	0	0	0	GTAGTCCACGCCGTAAACGATGAGAACTAGGTGTCGTGGGTGTTGACCCCCGCGGTGCCGTAGCTAACGCATTAAGTTCTCCGCCTGGGAAGTACGGTCGCAAGACTAAAACTCAAAGGAATTGACGGGGGCCCGCACAAGCGGTGGAGCATGTGGTTTAATTCGACGCAACGCGCAGAACCTTACCTGGTCTTGACATCCCAGGAACCCGCCAGAGATGGTGGGGTGCCCGCAAGGGAGCCTGGAGACAGGTGCTGCATGGCTGTCGTCAGCTCGTGTCGTGAGATGTTGGGTTAAGTCCCGCAACGAGCGCAACCCTCGCCTTTAGTTGCCACGCAAGTGGATCTCTAGAGGGACTGCCGGTGTTAAACCGGA
ASV345	8	30	0	0	19	0	0	15	43	0	0	9	43	0	17	13	12	9	34	14	GTAGTCCACGCTGTAAACGATGAGTGCTAAGTGTTGGAGGGTTTCCGCCCTTCAGTGCTGCAGCTAACGCATTAAGCACTCCGCCTGGGGAGTACGACCGCAAGGTTGAAACTCAAAGGAATTGACGGGGACCCGCACAAGCGGTGGAGCATGTGGTTTAATTCGAAGCAACGCGAAGAACCTTACCAGGTCTTGACATCCTTTGACCACTCGAGAGATCGAGCTTTCCCTTCGGGGACAAAGTGACAGGTGGTGCATGGTTGTCGTCAGCTCGTGTCGTGAGATGTTGGGTTAAGTCCCGCAACGAGCGCAACCCTTATTACTAGTTGCCAGCATTCAGTTGGGCACTCTAGTGAGACTGCCGGTGACAAACCGGA
ASV346	34	50	13	0	39	25	22	0	20	0	0	7	0	20	0	0	35	0	0	0	GTAGTCCACGCCGTAAACGGTGGGCGCTAGGTGTGGGTTCCTTCCACGGGATCTGTGCCGTAGCTAACGCATTAAGCGCCCCGCCTGGGGAGTACGGCCGCAAGGCTAAAACTCAAAGGAATTGACGGGGGCCCGCACAAGCGGCGGAGCATGTGGATTAATTCGATGCAACGCGAAGAACCTTACCTGGGTTTGACATACACCGGAAAACCGTAGAGATACGGTCCCCCTTGTGGTCGGTGTACAGGTGGTGCATGGCTGTCGTCAGCTCGTGTCGTGAGATGTTGGGTTAAGTCCCGCAACGAGCGCAACCCTTGTCTTATGTTGCCAGCACGTAATGGTGGGGACTCGTAAGAGACTGCCGGGGTCAACTCGGA
ASV347	0	0	0	0	0	0	0	243	11	0	0	0	0	11	0	0	0	0	0	0	GTAGTCCACGCCCTAAACGATGTCAACTGGTTGTTGGACGGCTTGCTGTTCAGTAACGAAGCTAACGCGTGAAGTTGACCGCCTGGGGAGTACGGCCGCAAGGTTGAAACTCAAAGGAATTGACGGGGACCCGCACAAGCGGTGGATGATGTGGTTTAATTCGATGCAACGCGAAAAACCTTACCTACCCTTGACATGTCTAGAAGTTACCAGAGATGGTTTCGTGCTCGAAAGAGAACTAGAACACAGGTGCTGCATGGCCGTCGTCAGCTCGTGTCGTGAGATGTTGGGTTAAGTCCCGCAACGAGCGCAACCCTTGTCATTAGTTGCTACGTAAGGGCACTCTAATGAGACTGCCGGTGACAAACCGGA
ASV348	22	0	19	0	59	0	11	19	43	53	0	0	0	0	0	12	25	0	0	0	GTAGTCCACGCCGTAAACGATGAGTGCTAAGTGTTAGGGGGTTTCCGCCCCTTAGTGCTGCAGCTAACGCATTAAGCACTCCGCCTGGGGAGTACGACCGCAAGGTTGAAACTCAAAGGAATTGACGGGGACCCGCACAAGCGGTGGAGCATGTGGTTTAATTCGAAGCAACGCGAAGAACCTTACCAAATCTTGACATCCTTTGACCGCTCTAGAGATAGAGTCTTCCCCTTCGGGGGACAAAGTGACAGGTGGTGCATGGTTGTCGTCAGCTCGTGTCGTGAGATGTTGGGTTAAGTCCCGCAACGAGCGCAACCCTTAAGCTTAGTTGCCATCATTAAGTTGGGCACTCTAAGTTGACTGCCGGTGACAAACCGGA
ASV349	22	56	0	18	26	24	22	24	15	0	0	11	0	18	0	0	27	0	0	0	GTAGTCCACGCCGTAAACGTTGGGCGCTAGATGTGGGGACCTTTCCACGGTTTCCGTGTCGTAGCTAACGCATTAAGCGCCCCGCCTGGGGAGTACGGCCGCAAGGCTAAAACTCAAAGGAATTGACGGGGGCCCGCACAAGCGGCGGAGCATGCGGATTAATTCGATGCAACGCGAAGAACCTTACCAAGGCTTGACATACACGAGAACGGGCCAGAAATGGTCAACTCTTTGGACACTCGTGAACAGGTGGTGCATGGTTGTCGTCAGCTCGTGTCGTGAGATGTTGGGTTAAGTCCCGCAACGAGCGCAACCCTCGTCGCATGTTGCCAGCACGTTATGGTGGGGACTCATGTGAGACTGCCGGGGTCAACTCGGA
ASV350	0	50	39	0	0	10	10	34	0	33	0	12	0	0	0	30	0	22	15	5	GTAGTCCACGCCGTAAACGATGAGTGCTAAGTGTTAGAGGGTTTCCGCCCTTTAGTGCTGCAGCTAACGCATTAAGCACTCCGCCTGGGGAGTACGGTCGCAAGACTGAAACTCAAAGGAATTGACGGGGGCCCGCACAAGCGGTGGAGCATGTGGTTTAATTCGAAGCAACGCGAAGAACCTTACCAGGTCTTGACATCCTTTGCCACTTCTAGAGATAGAAGGTTCCCCTTCGGGGGACAAAGTGACAGGTGGTGCATGGTTGTCGTCAGCTCGTGTCGTGAGATGTTGGGTTAAGTCCCGCAACGAGCGCAACCCTTGATCTTAGTTGCCAGCATTCAGTTGGGCACTCTAAGGTGACTGCCGGTGACAAACCGGA
ASV351	28	0	0	21	12	33	10	23	0	0	0	20	0	22	40	0	13	11	25	0	GTAGTCCACGCCGTAAACGTTGGGAACTAGATGTGGGGTCCATTCCACGGATTCCGTGTCGCAGCTAACGCATTAAGTTCCCCGCCTGGGGAGTACGGCCGCAAGGCTAAAACTCAAAGGAATTGACGGGGGCCCGCACAAGCGGCGGAGCATGCGGATTAATTCGATGCAACGCGAAGAACCTTACCAAGGCTTGACATATACCTGCAAAGGCTGGAAACAGTCTCCTCGCAAGACAGGTATACAGGTGGTGCATGGTTGTCGTCAGCTCGTGTCGTGAGATGTTGGGTTAAGTCCCGCAACGAGCGCAACCCTCGTTCTATGTTGCCAGCGCGTTATGGCGGGAACTCATAGGAGACTGCCGGGGTCAACTCGGA
ASV352	0	0	83	0	0	0	0	42	0	0	0	0	0	99	0	0	0	0	34	0	GTAGTCCACGCCCTAAACGATGTCTACTAGTTGTTGGTGGAGTAAAATCCATGAGTAACGCAGCTAACGCGTGAAGTAGACCGCCTGGGGAGTACGGTCGCAAGATTAAAACTCAAATGAATTGACGGGGGCCCGCACAAGCGGTGGATTATGTGGATTAATTCGATGCAACGCGAAAAACCTTACCTGGCCTTGACATGTAACGAACTTTCCAGAGATGGATTGGTGCTCGAAAGAGAACGTTAACACAGGTGCTGCATGGCTGTCGTCAGCTCGTGTCGTGAGATGTTGGGTTAAGTCCCGCAACGAGCGCAACCCTTGCCATTAATTGCCATCATTTAGTTGGGCACTTTAATGGGACTGCCGGTGACAAACCGGA
ASV353	22	13	4	17	0	12	3	17	31	0	0	11	0	34	20	21	11	19	16	6	GTAGTCCACGCCGTAAACGTTGGGCGCTAGATGTGGGGACCATTCCACGGTTTCCGTGTCGTAGCTAACGCATTAAGCGCCCCGCCTGGGGAGTACGGCCGCAAGGCTAAAACTCAAAGGAATTGACGGGGGCCCGCACAAGCGGCGGAGCATGCGGATTAATTCGATGCAACGCGAAGAACCTTACCAAGGCTTGACATATACCGGTAACGGCCAGAGATGGTCGCCCCCTTGTGGTCGGTATACAGGTGGTGCATGGTTGTCGTCAGCTCGTGTCGTGAGATGTTGGGTTAAGTCCCGCAACGAGCGCAACCCTCGTTCTATGTTGCCAGCGGTTCGGCCGGGGACTCATAGGAGACTGCCGGGGTCAACTCGGA
ASV354	70	0	35	30	0	0	0	61	0	16	0	0	0	41	0	0	0	0	0	0	GTAGTCCACGCCGTAAACGATGGGCACTAGGTGTGGGAGGTGTCGACTCCTCCCGTGCCGTCGCTAACGCACTAAGTGCCCCGCCTGGGGAGTACGGCCGCAAGGCTAAAACTCAAAGGAATTGACGGGGGCCCGCACAAGCAGCGGAGCATGTGGTTTAATTCGACGCAACGCGAAGAACCTTACCTGGGCTTGACATGTTGGTGACCGCCGTGGAAACACGGTTTTCCTTCGGGACACCATCACAGGTGGTGCATGGCTGTCGTCAGCTCGTGTCGTGAGATGTTGGGTTAAGTCCCGCAACGAGCGCAACCCCCGTTCCATGTTGCCAGCATTAAGTTGGGGACTCATGGGAGACTGCCGGTGACAAACCGGA
ASV355	29	21	0	0	22	40	65	0	34	0	0	0	0	0	0	0	20	0	0	22	GTAGTCCACGCCGTAAACGATGATTGCTAGTTGTCGGGCTGCATGCAGTTCGGTGACGCAGCTAACGCATTAAGCAATCCGCCTGGGGAGTACGGTCGCAAGATTAAAACTCAAAGGAATTGACGGGGGCCCGCACAAGCGGTGGAGCATGTGGTTTAATTCGAAGCAACGCGCAGAACCTTACCACCTTTTGACATGCCTGGACCGCCAGAGAGATCTGGCTTTCTCTTCGGAGACTAGGACACAGGTGCTGCATGGCTGTCGTCAGCTCGTGTCGTGAGATGTTGGGTTAAGTCCCGCAACGAGCGCAACCCTCGCCATTAGTTGCCATCATTTAGTTGGGAACTCTAATGGGACTGCCGGTGCTAAGCCGGA
ASV356	0	0	13	12	0	44	41	0	27	0	0	0	0	0	53	0	47	16	0	0	GTAGTCCACGCTGTAAACGGTGGGTACTAGGTGTGGGGTCCATTCCACGGATTCTGTGCCGTAGCTAACGCATTAAGTACCCCGCCTGGGGAGTACGGCCGCAAGGCTAAAACTCAAAGGAATTGACGGGGCCCCGCACAAGCGGCGGAGCATGCGGATTAATTCGATGCAACGCGAAGAACCTTACCTGGGTTTGACATGGATCGGGAGCTTCCAGAGATGGTTGTGCCTCTTTTGGGGTCGGTTCACAGGTGGTGCATGGCTGTCGTCAGCTCGTGTCGTGAGATGTTGGGTTAAGTCCCGCAACGAGCGCAACCCTCGTCCACTGTTGCCAGCAATTCGGTTGGGGACTCAGTGGAGACCGCCGGGGTCAACTCGGA
ASV357	0	34	25	0	0	0	0	18	7	54	0	12	0	27	0	49	0	0	0	26	GTAGTCCACGCCCTAAACGATGTCTACTAGTTGTCGGGTTTTAATTAACTTGGTAACGCAGCTAACGCGTGAAGTAGACCGCCTGGGGAGTACGGTCGCAAGATTAAAACTCAAAGGAATTGACGGGGACCCGCACAAGCGGTGGATGATGTGGATTAATTCGATGCAACGCGAAAAACCTTACCTACCCTTGACATGTCAGGAAGGCCGGAGAGATCTGGCTGTGCCCGAAAGGGAACCTGAACACAGGTGCTGCATGGCTGTCGTCAGCTCGTGTCGTGAGATGTTGGGTTAAGTCCCGCAACGAGCGCAACCCTTGTCATTAGTTGCTACGCAAGAGCACTCTAATGAGACTGCCGGTGACAAACCGGA
ASV358	0	0	9	0	0	31	0	29	160	0	0	0	0	0	0	0	23	0	0	0	GTAGTCCATGCCGTAAACGTTGGGCGCTAGGTGTGGGGCTCATTCCACGAGTTCCGTGCCGCAGCTAACGCATTAAGCGCCCCGCCTGGGGAGTACGGCCGCAAGGCTAAAACTCAAAGGAATTGACGGGGGCCCGCACAAGCGGCGGAGCATGCGGATTAATTCGATGCAACGCGAAGAACCTTACCAAGGCTTGACATGCACTGGAATCACTCAGAGATGGGTGCGTCTTTTGGACTGGTGCACAGGTGGTGCATGGTTGTCGTCAGCTCGTGTCGTGAGATGTTGGGTTAAGTCCCGCAACGAGCGCAACCCTCGTTCCATGTTGCCAGCAGCGCTTTCGGGTGGCTGGGGACTCATGGGAGACTGCCGGGGTCAACTCGGA
ASV359	32	20	0	19	0	27	0	43	0	0	0	18	0	24	17	0	10	0	31	9	GTAGTCCACGCCGTAAACGATGAGAACTAGGTGTCGTGGGTGTTGACCCCTACGGTGCCGTAGCTAACGCATTAAGTTCTCCGCCTGGGAAGTACGGTCGCAAGACTAAAACTCAAAGGAATTGACGGGGGCCCGCACAAGCGGTGGAGCATGTGGTTTAATTCGACGCAACGCGCAGAACCTTACCTGGTCTTGACATCTCAGGAATCTGTCAGAGATGACGGAGTGCCCGCAAGGGAACCTGAAGACAGGTGCTGCATGGCTGTCGTCAGCTCGTGTCGTGAGATGTTGGGTTAAGTCCCGCAACGAGCGCAACCCTCGCCTTTAGTTGCCACGCAAGTGGATCTCTAGAGGGACTGCCGGTGTTAAACCGGA
ASV360	7	0	45	0	31	0	27	0	15	0	0	8	0	0	28	19	0	70	0	0	GTAGTCCACGCCGTAAACGATGAGTGTTAGGTGTCTGGAGTAAATCTGGGTGCCGCAGCTAACGCATTAAACACTCCGCCTGGGGAGTACGCACGCAAGTGTGAAACTCAAAGGAATTGACGGGGACCCGCACAAGCAGCGGAGCATGTGGTTTAATTCGAAGCAACGCGAAGAACCTTACCAAGTCTTGACATATTTTGGAAGCACTTAGAGATAAGTGCCTATATCTTCGGATAACTGAAATACAGGTGGTGCATGGTTGTCGTCAGCTCGTGTCGTGAGATGTTGGGTTAAGTCCCATAACGAGCGCAACCCCTATGGCTAGTTACCATCATTAAGTTGGGGACTCTAGCAATACTGCCGGTGACAAACCGGA
ASV361	30	0	27	0	0	30	18	66	0	0	0	0	0	37	0	0	40	0	0	0	GTAGTCCACGCCGTAAACGTTGGGCGCTAGGTGTGGGCCACATTCCACGTGGTCTGTGCCGTAGCTAACGCATTAAGCGCCCCGCCTGGGGAGTACGGCCGCAAGGCTAAAACTCAAAGGAATTGACGGGGGCCCGCACAAGCGGCGGAGCATGTGGCTTAATTCGATGCAACGCGAAGAACCTTACCTGGGTTTGACATGCAGGGAAAACTCGTAGAGATACGGGGTCCTTTTGGGCCTTGCACAGGTGGTGCATGGCTGTCGTCAGCTCGTGTCGTGAGATGTTGGGTTAAGTCCCGCAACGAGCGCAACCCTCGTCCTATGTTGCCAGCGAGTAATGTCGGGGACTCATAGGAGACTGCCGGGGTCAACTCGGA
ASV362	42	0	0	0	0	55	0	49	9	0	0	0	0	48	0	20	23	0	0	0	GTAGTCCACGCCGTAAACGATGAGTGCTAGATGCTGTGGGTATTGACCCCCGCGGTGTCGCAGCTAACGCGTTAAGCACTCCGCCTGGGGAGTACGGCCGCAAGGCTAAAACTCAAAGGAATTGACGGGGGCCCGCACAAGCGGTGGAGCATGTGGTTCAATTCGACGCAACGCGCAGAACCTTACCTGGGTTAAATCCACTCAAAGCCGTCAGAGATGATGGGGTGCCCTTCGGGGAATGAGTGAGAAGGTGCTGCATGGCTGTCGTCAGCTCGTGTCGTGAGATGTTGGGTTAAGTCCCGCAACGAGCGCAACCTCTGTCGTTAGTTGCCAGCCTTAAGTGGGGCACTCTAACGAGACTGCCGACGTCAAGTCGGA
ASV363	38	0	16	16	0	0	0	55	0	0	0	16	0	39	25	18	0	0	0	21	GTAGTCCATGCCGTAAACGTTGGGAACTAGATGTAGGGACCATTCCACGGTTTCTGTGTCGCAGCTAACGCATTAAGTTCCCCGCCTGGGGAGTACGGCCGCAAGGCTAAAACTCAAAGGAATTGACGGGGGCCCGCACAAGCGGCGGAGCATGCGGATTAATTCGATGCAACGCGAAGAACCTTACCAAGGCTTGACATATACCGGAAAAGTGCAGAAATGTACTCCCCGCAAGGTCGGTATACAGGTGGTGCATGGTTGTCGTCAGCTCGTGTCGTGAGATGTTGGGTTAAGTCCCGCAACGAGCGCAACCCTCGTTCTATGTTGCCAGCACGTAATGGTGGGAACTCATAGGAGACTGCCGGGGTCAACTCGGA
ASV364	0	21	0	0	0	0	0	0	40	34	0	24	0	0	0	0	74	50	0	0	GTAGTCCACGCCCTAAACGATGTCGACTGGTTGTTGGGCCTTAGGTGGCTCAGTAACGAAGCTAACGCGTGAAGTCGACCGCCTGGGGAGTACGGCCGCAAGGTTGAAACTCAAAGGAATTGACGGGGACCCGCACAAGCGGTGGATGATGTGGTTTAATTCGATGCAACGCGAAAAACCTTACCTACCCTTGACATGCCAGGAACCCTGCAGAGATGTGGGGGTGCTCGCAAGAGAGCCTGGACACAGGTGCTGCATGGCTGTCGTCAGCTCGTGTCGTGAGATGTTGGGTTAAGTCCCGCAACGAGCGCAACCCTTGCCATTAGTTGCTACGAAAGGGCACTCTAATGGGACTGCCGGTGACAAACCGGA
ASV365	38	0	0	0	0	32	32	48	0	21	0	0	0	25	19	13	14	0	0	0	GTAGTCCACGCCGTAAACGGTGGGCGCTAGGTGTGGGCCACATTCCACGTGGTCTGTGCCGCAGCTAACGCATTAAGCGCCCCGCCTGGGGAGTACGGCCGCAAGGCTAAAACTCAAAGGAATTGACGGGGGCCCGCACAAGCGGCGGAGCATGTGGCTTAATTCGATGCAACGCGAAGAACCTTACCTAGGCTTGACATGCAGGGAAATCCTCTAGAGATAGAGAGTCCGTAAGGGTCCTGCACAGGTGGTGCATGGCTGTCGTCAGCTCGTGTCGTGAGATGTTGGGTTAAGTCCCGCAACGAGCGCAACCCTCGTCCTATGTTGCCAGCGAGTAATGTCGGGGACTCATAGGAGACTGCCGGGGTCAACTCGGA
ASV366	26	0	0	19	0	28	10	40	36	0	0	0	0	11	25	0	38	0	0	9	GTAGTCCACGCCGTAAACGTTGGGCGCTAGGTGTGGGGTTCTTCCACGGATTCCGCGCCGTAGCTAACGCATTAAGCGCCCCGCCTGGGGAGTACGGCCGCAAGGCTAAAACTCAAAGGAATTGACGGGGGCCCGCACAAGCGGCGGAGCATGTTGCTTAATTCGACGCAACGCGAAGAACCTTACCAAGGCTTGACATCGCCGGAAAACTCGCAGAGATGCGGGGTCCTTTTTGGGCCGGTGACAGGTGGTGCATGGCTGTCGTCAGCTCGTGTCGTGAGATGTTGGGTTAAGTCCCGCAACGAGCGCAACCCTCGTTCCATGTTGCCAGCACGTAATGGTGGGGACTCATGGGAGACCGCCGGGGTCAACTCGGA
ASV367	0	95	0	46	11	0	0	0	19	0	0	44	0	9	9	0	9	0	0	0	GTAGTCCACGCCGTAAACGGTGGGCACTAGGTGTGGGGGCCATTCCACGGTCTCTGTGCCGCAGCTAACGCATTAAGTGCCCCGCCTGGGGAGTACGGCCGCAAGGCTAAAACTCAAAGGAATTGACGGGGGCCCGCACAAGCGGCGGAGCATGTGGATTAATTCGATGCAACGCGAAGAACCTTACCTGGGTTTGACATGCACTAGACGCTGGTAGAGATATCAGTTCCCTTGTGGCTGGTGTGCAGGTGGTGCATGGCTGTCGTCAGCTCGTGTCGTGAGATGTTGGGTTAAGTCCCGCAACGAGCGCAACCCTCGTTCCATGTTGCCAGCGGGTTATGCCGGGGACTCATGGGAGACTGCCGGGGTCAACTCGGA
ASV368	0	0	0	0	7	0	0	84	0	106	0	0	0	45	0	0	0	0	0	0	GTAGTCCACGCCGTAAACGATGAATGCTAGCCGTTGGGCAGCTTGCTGTTCAGTGGCGCAGCTAACGCATTAAGCATTCCGCCTGGGGAGTACGGCCGCAAGGTTGAAACTCAAAGGAATTGACGGGGGCCCGCACAAGCGGTGGAGCATGTGGTTTAATTCGACGCAACGCGCAGAACCTTACCAGGGTTTGACATCCTGCGACCGCTCCCTAACAGGAGTTTTCCCGCAAGGGACGCAGAGACAGGTGCTGCATGGCTGTCGTCAGCTCGTGTCGTGAGATGTTGGGTTAAGTCCCGCAACGAGCGCAACCCTCGCCTTTAGTTGCCATCATTCAGTTGGGCACTCTAGAGGGACCGCCGGCGACAAGCCGGA
ASV369	36	0	0	42	44	0	0	0	0	0	0	0	0	20	33	0	0	52	14	0	GTAGTCCACGCCGTAAACGTTGGGCGCTAGATGTGGGGACCATTCCACGGTTTCCGTGTCGCAGCTAACGCATTAAGCGCCCCGCCTGGGGAGTACGGCCGCAAGGCTAAAACTCAAAGGAATTGACGGGGGCCCGCACAAGCGGCGGAGCATGCGGATTAATTCGATGCAACGCGAAGAACCTTACCAAGGCTTGACATACACCAGAACGGGCCAGAAATGGTCAACTCTTTGGACACTGGTGAACAGGTGGTGCATGGTTGTCGTCAGCTCGTGTCGTGAGATGTTGGGTTAAGTCCCGCAACGAGCGCAACCCTCGTTCTATGTTGCCAGCACGTGATGGTGGGAACTCATAGGAGACTGCCGGGGTCAACTCGGA
ASV370	0	27	0	32	0	0	0	0	0	43	0	22	0	0	0	0	57	60	0	0	GTAGTCCACGCCGTAAACGATGAGTGCTAAGTGTTAGAGGGTTTCCGCCCTTTAGTGCTGCAGCAAACGCATTAAGCACTCCGCCTGGGGAGTACGGCCGCAAGGCTGAAACTCAAAGGAATTGACGGGGGCCCGCACAAGCGGTGGAGCATGTGGTTTAATTCGAAGCAACGCGAAGAACCTTACCAGGTCTTGACATCCTCTGACAATCCTAGAGATAGGACGTTCCCTTCGGGGACAGAGTGACAGGTGGTGCATGGTTGTCGTCAGCTCGTGTCGTGAGATGTTGGGTTAAGTCCCGCAACGAGCGCAACCCTTGACCTTAGTTGCCAGCATTCAGTTGGGCACTCTAAGGTGACTGCCGGTGACAAACCGGA
ASV371	46	15	19	25	0	45	27	22	0	18	0	0	0	0	23	0	0	0	0	0	GTAGTCCACGCCGTAAACGTTGGGAACTAGGTGTGGGCGACATTCCACGTTGTCCGTGCCGCAGCTAACGCATTAAGTTCCCCGCCTGGGGAGTACGGCCGCAAGGCTAAAACTCAAAGGAATTGACGGGGGCCCGCACAAGAGGCGGAGCATGTGGCTTAATTCGACGCAACGCGAAGAACCTTACCAAGGCTTGACATCGCCGGGAAAGCCCTAGAGATAGGGCCCCTTTTAGTCCGGTGACAGGTGGTGCATGGCTGTCGTCAGCTCGTGTCGTGAGATGTTGGGTTAAGTCCCGCAACGAGCGCAACCCTTGTCCTGTGTTGCCAGCATGCCCTTCGGGGTGATGGGGACTCACGGGAGACTGCCGGGGTCAACTCGGA
ASV372	31	34	47	0	0	34	0	23	0	0	0	0	0	0	31	19	0	0	0	20	GTAGTCCACACCGTAAACGTTGGGCGCTAGGTGTGGGACTCATTCCACGAGTTCCGTGCCGCAGCTAACGCATTAAGCGCCCCGCCTGGGGAGTACGGCCGCAAGGCTAAAACTCAAAGGAATTGACGGGGGCCCGCACAAGCGGCGGAGCATGCGGATTAATTCGATGCAACGCGAAGAACCTTACCTAGGTTTGACATATACCGGAAAGCTCTAGAGATAGAGCCCCTTTTAGTCGGTATACAGGTGGTGCATGGCTGTCGTCAGCTCGTGTCGTGAGATGTTGGGTTAAGTCCCGCAACGAGCGCAACCCTCGTCTTATGTTGCCAGCACGTCATGGTGGGGACTCATAAGAGACTGCCGGGGTCAACTCGGA
ASV373	13	11	21	0	14	24	0	8	0	0	0	0	0	29	31	24	14	34	0	15	GTAGTCCACGCCGTAAACTATGCATACAAGCTGTAGTGGGATTTTACTCCTGCTGTGGCGAAGCTAACGCAATTAGTATGCCGCCTGGGGAGTACGGTCGCAAGACTAAAACTCAAAGGAATTGACGGGGGCCCGCACAAGCGGTGGATTATGTGGTTTAATTCGAAGCAACGCGCAGAACCTTACCTAGGCTTGACATCCCACGACAAACGTAGAAATACGTCTTTGTAGCAATACACGTGGAGACAGGTGCTGCATGGCTGTCGTCAGCTCGTGTTGTGAAATGTTGGGTTAAGTCCCGCAACGAGCGCAACCCCTGGATTTAGTTGCCAGCATTAAGTTGGGCACTCTAAATTAACTGCCAGCGTTAAGCTGGA
ASV374	0	0	0	0	0	0	45	0	44	0	0	0	62	0	0	0	0	86	0	0	GTAGTCCACGCCGTAAACGTTGAGTGCTAGGTGTTAGGGGTTTCGATGCCCTTCGTGCCGAAGCAAACGCATTAAGCACTCCGCCTGGGGAGTACGACCGCAAGGTTGAAACTCAAAGGAATTGACGGGGGCCCGCACAAGCGGTGGAGCATGTGGTTTAATTCGACGCAACGCGAAGAACCTTACCAGGTCTTGACATCTTTCGCTAGTTCCAGAGATGGGACGTTCCCCTTCGGGGGACGAAATGACAGGTGGTGCATGGTTGTCGTCAGCTCGTGTCGTGAGATGTTGGGTTAAGTCCCGCAACGAGCGCAACCCTTAATCCTAGTTGCCAGCATTGAGTTGGGCACTCTAGGGTGACTGCCGGTGACAAACCGGA
ASV375	0	0	0	0	0	0	0	158	0	0	0	0	0	0	44	0	31	0	0	0	GTAGTCCATGCCGTAAACGTTGGGAACTAGGTGTGGGTCTCATTCCACGAGGTCCGTGCCGCAGCTAACGCATTAAGTTCCCCGCCTGGGGAGTACGGCCGCAAGGCTAAAACTCAAAGGAATTGACGGGGGCCCGCACAAGCGGCGGAGCATGTGGATTAATTCGATGCAACGCGAAGAACCTTACCAAGGCTTGACATATACCGGAAACATTCAGAGATGGGTGCCCCGCAAGGTCGGTATACAGGTGGTGCATGGTTGTCGTCAGCTCGTGTCGTGAGATGTTGGGTTAAGTCCCGCAACGAGCGCAACCCTCGTTCTATGTTGCCAGCACGTGATGGTGGGGACTCATAGGAGACTGCCGGGGTCAACTCGGA
ASV376	14	0	0	1	0	32	15	61	0	37	0	0	0	31	13	0	28	0	0	0	GTAGTCCACGCCGTAAACGATGAATGCTAGCCGTTGGCGGGCTTGCCCGTCAGTGGCGCAGCTAACGCTTTAAGCATTCCGCCTGGGGAGTACGGTCGCAAGATTAAAACTCAAAGGAATTGACGGGGGCCCGCACAAGCGGTGGAGCATGTGGTTCAATTCGAAGCAACGCGCAGAACCTTACCAGCCCTTGACATCCCGGTCGCGGACGCCAGAGACGGTGTCCTTCAGTTCGGCTGGACCGGAGACAGGTGCTGCATGGCTGTCGTCAGCTCGTGTCGTGAGATGTTGGGTTAAGTCCCGCAACGAGCGCAACCCTCGCCCTTAGTTGCCATCATTCAGTTGGGCACTCTAAGGGGACTGCCGGTGATAAGCCGGA
ASV377	0	0	0	0	0	0	34	72	0	0	0	0	0	0	125	0	0	0	0	0	GTAGTCCACGCCGTAAACGATGATAACTAGCTGTCCGGGTACTTGGTACTTGGGTGGCGCAGCTAACGCATTAAGTTATCCGCCTGGGGAGTACGGTCGCAAGATTAAAACTCAAAGGAATTGACGGGGGCCTGCACAAGCGGTGGAGCATGTGGTTTAATTCGAAGCAACGCGCAGAACCTTACCAGCGTTTGACATGCCGGTCGCGGATTTGGGAGACCATTTCCTTCAGTTCGGCTGGACCGTGCACAGGTGCTGCATGGCTGTCGTCAGCTCGTGTCGTGAGATGTTGGGTTAAGTCCCGCAACGAGCGCAACCCTCGTCCTTAGTTGCCAGCATTTAGTTGGGCACTCTAAGGAAACTGCCGGTGATAAGCCGGA
ASV378	35	0	0	0	0	0	60	28	0	75	0	0	0	8	0	0	0	0	24	0	GTAGTCCACGCCCTAAACGATGTCAACTGGTTGTTGGGTCTTCACTGACTCAGTAACGAAGCTAACGCGTGAAGTTGACCGCCTGGGGAGTACGGCCGCAAGGTTGAAACTCAAAGGAATTGACGGGGACCCGCACAAGCGGTGGATGATGTGGTTTAATTCGATGCAACGCGAAAAACCTTACCCACCTTTGACATGTACGGAATTCGCCAGAGATGGCTTAGTGCTCGAAAGAGAACCGTAACACAGGTGCTGCATGGCTGTCGTCAGCTCGTGTCGTGAGATGTTGGGTTAAGTCCCGCAACGAGCGCAACCCTTGTCATTAGTTGCTACATTTAGTTGGGCACTCTAATGAGACTGCCGGTGACAAGCCGGA
ASV379	0	0	43	38	0	19	17	28	19	0	0	32	0	0	0	13	13	0	0	8	GTAGTCTATGCTGTAAACGATGTGCACTTGGTGTTGGGTCGATTCGACTCAGTGCCGTAGCTAACGCGATAAGTGCACCGCCTGGGGAGTATGCCCGCAAGGGTGAAACTCAAAGGAATTGACGGGGGCCCGCACAAGCGGTGGATTATGTGGTTTAATTCGATGATACGCGAGGAACCTTACCAGGGTTTGACATGCTCAGGAATAATTTGGAGACAGGTTAGCCCGCAAGGGTCTGAGCACAGGTGCTGCATGGCTGTCGTCAGCTCGTGCCGTGAGGTGTTGGGTTAAGTCCCGCAACGAGCGCAACCCCTATTGCCAGTTACCATCATTGAGTTGGGGACTCTGGCGAGACTGCCGGTGACAAACCGGA
ASV380	0	0	0	0	28	51	0	32	0	22	0	0	0	0	22	33	42	0	0	0	GTAGTCCACGCCCTAAACGATGTCAACTAGTTGTCGGGTCTTCATTGACTTGGTAACGTAGCTAACGCGTGAAGTTGACCGCCTGGGGAGTACGGTCGCAAGATTAAAACTCAAAGGAATTGACGGGGACCCGCACAAGCGGTGGATGATGTGGATTAATTCGATGCAACGCGAAAAACCTTACCTACCCTTGACATGGTCAGGACCCTGCTGAAAGGTGGGGGTGCCCGAAAGGGAACTGATACACAGGTGCTGCATGGCTGTCGTCAGCTCGTGTCGTGAGATGTTGGGTTAAGTCCCGCAACGAGCGCAACCCTTGTCCCTAGTTGCTACGCAAGAGCACTCTAGGGAGACTGCCGGTGACAAACCGGA
ASV381	75	0	0	0	0	23	0	45	42	0	0	0	0	0	14	0	30	0	0	0	GTAGTCCACGCCGTAAACGTTGGGCGCTAGGTGTGGGTCCCTTCCACGGGGTCTGTGCCGCAGCTAACGCATTAAGCGCCCCGCCTGGGGAGTACGGCCGCAAGGCTAAAACTCAAAGGAATTGACGGGGGCCCGCACAAGCGGCGGAGCATGTTGCTTAATTCGACGCAACGCGAAGAACCTTACCAAGGTTTGACATGGCCGGAAAACTCATGGAGACATGGGGTCCTTCGGGGCCGGTCACAGGTGGTGCATGGCTGTCGTCAGCTCGTGTCGTGAGATGTTGGGTTAAGTCCCGCAACGAGCGCAACCCTTGTCCAATGTTGCCAGCAGGTCAGGCTGGGGACTCATTGGAGACTGCCGGGGTCAACTCGGA
ASV382	0	36	0	0	0	0	0	0	0	21	0	12	0	11	0	77	0	38	0	34	GTAGTCCACACCCTAAACGATGTACGTTGGCTAACCGCAGGATGCTGTGGTTGGCGAAGCTAACGCGATAAACGTACCGCCTGGGAAGTACGGCCGCAAGGTTGAAACTCAAAGGAATTGACGGGGGCCCGCACAAGCGGTGGAGCATGTGGTTTAATTCGAAGCAACGCGAAGAACCTTACCAGGTCTTGACATGCTAGGAACTCTTGAGAGATCAGGAGGTGCCCTTCGGGGAACCTAGACACAGGTGCTGCATGGCTGTCGTCAGCTCGTGTCGTGAGATGTTGGGTTAAGTCCCGCAACGAGCGCAACCCTTACCTTTAGTTGCCAGCATTGAGTTGGGCACTCTAGAGGGACTGCCTATGAAAGTAGGA
ASV383	0	0	46	6	0	0	15	128	0	0	0	0	0	0	3	0	17	0	13	0	GTAGTCCACACCCTAAACGATGTACGTTGGCTAACCGCAGGATGCTGTGGTTGGCGAAGCTAACGCGATAAACGTACCGCCTGGGAAGTACGGCCGCAAGGTTGAAACTCAAAGGAATTGACGGGGGCCCGCACAAGCGGTGGAGCATGTGGTTTAATTCGAAGCAACGCGAAGAACCTTACCAGGTCTTGACATGCTAGGAACTCCTGAGAGATCAGGAGGTGCCCTTCGGGGAACCTAGACACAGGTGCTGCATGGCTGTCGTCAGCTCGTGTCGTGAGATGTTGGGTTAAGTCCCGCAACGAGCGCAACCCTTACCTTTAGTTGCCAGCATTGAGTTGGGCACTCTAGAGGGACTGCCTATGAAAGTAGGA
ASV384	0	0	0	0	0	68	0	0	0	0	0	0	86	0	0	0	0	0	0	74	GTAGTCCACGCTGTAAACGTTGGGCGCTAGGTGTGGGGTGCTGTCCACGCATTCCGTGCCGTAGCTAACGCATTAAGCGCCCCGCCTGGGGAGTACGGCCGCAAGGCTAAAACTCAAAGGAATTGACGGGGGCCCGCACAAGCGGCGGAGCATGTGGATTAATTCGATGCAACGCGAAGAACCTTACCTGGGCTTGACATGCACCGGATCACCTCAGAGATGGGGTTTTCTTCGGACTGGTGTACAGGTGGTGCATGGCTGTCGTCAGCTCGTGTCGTGAGATGTTGGGTTAAGTCCCGCAACGAGCGCAACCCTTGTCCTGCGTTGCCAGCACGTTATGGTGGGGACTCGTGGGAGACTGCCGGGGTCAACTCGGA
ASV385	0	0	0	0	0	0	228	0	0	0	0	0	0	0	0	0	0	0	0	0	GTAGTCCACGCCCTAAACGATGCATATTTGGTGTAGGTCATTCAGTTGATCTGTGCCGGAGCTAACGCGTTAAATATGCCGCCTGGGGAGTACAGTCGCAAGGCTGAAACTCAAAGGAATTGACGGGGGCCCGCACAAGCGGTGGAGCATGTGGTTCAATTCGACGCAACGCGAAGAACCTTACCTGGGCTCGAACGGCTTCTCAACGGAGGTGGAAACACCTTTATCCCGCAAGGGAGTGGAGTCGAGGTGCTGCATGGCTGTCGTCAGCTCGTGTCGTGAGATGTTGGGTTAAGTCCCGCAACGAGCGCAACCCTCGTCCTGTGTTGCCATGCCGAAAGGCGGAACTCGCAGGAGACCGCCAGCGATAAGCTGGA
ASV386	0	0	0	0	0	0	227	0	0	0	0	0	0	0	0	0	0	0	0	0	GTAGTCCACGCTGTAAACGATGTCGATTTGGAGGTTGTGCCCTTGAGGCGTGGCTTCCGGAGCTAACGCGTTAAATCGACCGCCTGGGGAGTACGGCCGCAAGGTTAAAACTCAAATGAATTGACGGGGGCCCGCACAAGCGGTGGAGCATGTGGTTTAATTCGATGCAACGCGAAGAACCTTACCTACTCTTGACATCCAGAGAACTTAGCAGAGATGCTTTGGTGCCTTCGGGAACTCTGAGACAGGTGCTGCATGGCTGTCGTCAGCTCGTGTTGTGAAATGTTGGGTTAAGTCCCGCAACGAGCGCAACCCTTATCCTTTGTTGCCAGCGGTTCGGCCGGGAACTCAAAGGAGACTGCCAGTGATAAACTGGA
ASV387	22	0	31	13	0	84	23	36	0	0	0	0	0	0	0	0	17	0	0	0	GTAGTCCACGCCGTAAACGATGAATGCTAGCCGTTGGGTAGCTTGCTATTCAGTGGCGCAGCTAACGCATTAAGCATTCCGCCTGGGGAGTACGGCCGCAAGGTTGAAACTCAAAGGAATTGACGGGGGCCCGCACAAGCGGTGGAGCATGTGGTTTAATTCGACGCAACGCGCAGAACCTTACCAGGGTTTGACATCCTGCGACCGCTCCGTAATGGGAGTTTTCCCGCAAGGGACGCAGAGACAGGTGCTGCATGGCTGTCGTCAGCTCGTGTCGTGAGATGTTGGGTTAAGTCCCGCAACGAGCGCAACCCTCGCCTTTAGTTGCCATCATTCAGTTGGGCACTCTAGAGGGACCGCCGGCGACAAGCCGGA
ASV388	0	0	0	0	0	0	63	22	0	0	0	0	0	141	0	0	0	0	0	0	GTAGTCCACGCCCTAAACGATGTCAACTGGTTGTTGGGTCTTCACTGACTCAGTAACGAAGCTAACGCGTGAAGTTGACCGCCTGGGGAGTACGGCCGCAAGGTTGAAACTCAAAGGAATTGACGGGGACCCGCACAAGCGGTGGATGATGTGGTTTAATTCGATGCAACGCGAAAAACCTTACCCACCTTTGACATGTACGGAATTCGCCAGAGATGGCTTAGTGCTCGAAAGAGAGCCGTAACACAGGTGCTGCATGGCTGTCGTCAGCTCGTGTCGTGAGATGTTGGGTTAAGTCCCGCAACGAGCGCAACCCTTGTCATTAGTTGCTACATTTAGTTGGGCACTCTAATGAGACTGCCGGTGACAAACCGGA
ASV389	0	0	0	0	0	0	0	224	0	0	0	0	0	0	0	0	0	0	0	0	GTAGTCCACGCCGTAAACGATGATAACTAGCTGCCGGGGCACATGGTGTTTCGGTGGCGCAGCTAACGCATTAAGTTATCCGCCTGGGGAGTACGGTCGCAAGATTAAAACTCAAAGGAATTGACGGGGGCCTGCACAAGCGGTGGAGCATGTGGTTTAATTCGAAGCAACGCGCAGAACCTTACCAACGTTTGACATCCCTATCGCGGATCGTGGAGACACTTTCCTTCAGTTCGGCTGGATAGGTGACAGGTGCTGCATGGCTGTCGTCAGCTCGTGTCGTGAGATGTTGGGTTAAGTCCCGCAACGAGCGCAACCCTCGCCTTTAGTTGCCATCATTTAGTTGGGTACTCTAAAGGAACCGCCGGTGATAAGCCGGA
ASV390	0	0	0	0	0	0	0	0	0	0	0	0	0	0	0	224	0	0	0	0	GTAGTCCATGCCGTAAACGTTGGGCGCTAGGTGTGGGACTCATTCCACGAGTTCCGTGCCGTAGCTAACGCATTAAGCGCCCCGCCTGGGGAGTACGGCCGCAAGGCTAAAACTCAAAGGAATTGACGGGGGCCCGCACAAGCGGCGGAGCATGCGGATTAATTCGATGCAACGCGAAGAACCTTACCAAGGCTTGACATACACCGGAATGTGCCAGAGATGGTGCAGCCTTTGGGCTGGTGTACAGGTGGTGCATGGTTGTCGTCAGCTCGTGTCGTGAGATGTTGGGTTAAGTCCCGCAACGAGCGCAACCCTCGTTCCATGTTGCCAGCACGTCGTGGTGGGGACTCATGGGAGACTGCCGGGGTCAACTCGGA
ASV391	0	47	0	0	23	0	36	37	48	0	0	0	0	32	0	0	0	0	0	0	GTAGTCCATGCCGTAAACGATGAGTGTTCGCCCTTGGTCTACGCGGATCAGGGGCCCAGCTAACGCGTGAAACACTCCGCCTGGGGAGTACGGTCGCAAGACCGAAACTCAAAGGAATTGACGGGGGCCTGCACAAGCGGTGGAGCATGTGGTTTAATTCGATACAACGCGCAAAACCTTACCAGCCCTTGACATATGAACAACAAAACCTGTCCTTAACAGGATGGTACTGACTTTCATACAGGTGCTGCATGGCTGTCGTCAGCTCGTGTCGTGAGATGTTGGGTTAAGTCCCGCAACGAGCGCAACCCTTGTCCCTAGTTGCTACGCAAGAGCACTCTAGGGAGACTGCCGGTGACAAACCGGA
ASV392	0	0	0	29	40	45	0	43	31	0	0	0	0	0	0	0	34	0	0	0	GTAGTCCACGCCGTAAACGATGAATGCCAGCCGTTAGTGGGTTTACTCACTAGTGGCGCAGCTAACGCTTTAAGCATTCCGCCTGGGGAGTACGGTCGCAAGATTAAAACTCAAAGGAATTGACGGGGGCCCGCACAAGCGGTGGAGCATGTGGTTTAATTCGACGCAACGCGCAGAACCTTACCAGCCCTTGACATCCCGGTCGCGGACTCCAGAGACGGAGTTCTTCAGTTCGGCTGGACCGGAGACAGGTGCTGCATGGCTGTCGTCAGCTCGTGTCGTGAGATGTTGGGTTAAGTCCCGCAACGAGCGCAACCCCCGTCCTTAGTTGCTACCATTTAGTTGAGCACTCTAAGGAGACTGCCGGTGATAAGCCGCGA
ASV393	35	0	0	0	0	50	0	17	23	0	0	20	0	20	20	22	14	0	0	0	GTAGTCCACGCCGTAAACGATGAATGCTAGCCGTTGGGCAGCTTGCTGTTCAGTGGCGCAGCTAACGCATTAAGCATTCCGCCTGGGGAGTACGGCCGCAAGGTTGAAACTCAAAGGAATTGACGGGGGCCCGCACAAGCGGTGGAGCATGTGGTTTAATTCGACGCAACGCGCAGAACCTTACCAGGGTTTGACATCCTGCGACCGCCCTCTAATAGGGGTTTTCCCGCAAGGGACGCAGAGACAGGTGCTGCATGGCTGTCGTCAGCTCGTGTCGTGAGATGTTGGGTTAAGTCCCGCAACGAGCGCAACCCTCGCCTTTAGTTGCCATCATTCAGTTGGGCACTCTAGAGGGACCGCCGGCGACAAGCCGGA
ASV394	0	0	0	0	0	0	28	43	0	0	0	20	0	0	31	27	0	0	21	50	GTAGTCCACGCCGTAAACGATGGATACTAGCTGTTGGGGGCAACCTCAGTGGCTAAGCGAAAGTGATAAGTATCCCACCTGGGGAGTACGTTCGCAAGAATGAAACTCAAAGGAATTGACGGGGGCCCGCACAAGCGGTGGAGCATGTGGTTTAATTCGATGATACGCGAGGAACCTTACCAAGGCTTAAATGTAGATTGACCGGTTTGGAAACAGACCTTTCGCAAGACAATTTACAAGGTGCTGCATGGTTGTCGTCAGCTCGTGCCGTGAGGTGTCAGGTTAAGTCCTATAACGAGCGCAACCCCTGTTGTTAGTTGCCAGCGAGTCATGTCGGGAACTCTAACAAGACTGCCAGTGCAAACTGTGA
ASV395	67	0	0	7	0	31	0	34	0	0	0	0	0	47	9	0	12	0	0	12	GTAGTCCACGCCGTAAACGTTGGGCGCTAGGTGTGGGCTCCATTCCACGGAGTCTGTGCCGTAGCTAACGCATTAAGCGCCCCGCCTGGGGAGTACGGCCGCAAGGCTAAAACTCAAAGGAATTGACGGGGGCCCGCACAAGCGGCGGAGCATGTTGCTTAATTCGATGCAACGCGAAGAACCTTACCTGGGCTTGACATGCAGGGAAATCTCGTAGAGATACGGGGTCCTTTTGGGCCTTGCACAGGTGGTGCATGGCTGTCGTCAGCTCGTGTCGTGAGATGTTGGGTTAAGTCCCGCAACGAGCGCAACCCTCGTCCTATGTTGCCAGCGAGTAATGTCGGGGACTCATAGGAGACTGCCGGGGTCAACTCGGA
ASV396	0	0	14	0	0	0	19	50	33	40	0	0	0	0	14	40	0	0	6	0	GTAGTCCACGCCGTAAACGATGATAACTAGCTGTCCGGGGACTTGGTCTTTGGGTGGCGCAGCTAACGCATTAAGTTATCCGCCTGGGGAGTACGGCCGCAAGGTTAAAACTCAAATGAATTGACGGGGGCCTGCACAAGCGGTGGAGCATGTGGTTTAATTCGAAGCAACGCGCAGAACCTTACCAGCGTTTGACATGGTAGGACGGCTTCCAGAGATGGATTCCTTCCCTTCGGGGACCTACACACAGGTGCTGCATGGCTGTCGTCAGCTCGTGTCGTGAGATGTTGGGTTAAGTCCCGCAACGAGCGCAACCCTCGCCTTTAGTTACCATCATTTAGTTGGGTACTCTAAAGGAACCGCCGGTGATAAGCCGGA
ASV397	0	0	0	0	0	0	0	0	0	0	0	0	0	0	0	216	0	0	0	0	GTAGTCCATGCCGTAAACGTTGGGCGCTAGGTGTGGGGCTCATTCCACGAGTTCCGTGCCGCAGCTAACGCATTAAGCGCCCCGCCTGGGGAGTACGGCCGCAAGGCTAAAACTCAAAGGAATTGACGGGGGCCCGCACAAGCGGCGGAGCATGCGGATTAATTCGATGCAACGCGAAGAACCTTACCAAGGCTTGACATACACCGGAACAGTGCAGAGATGTGCTGGCCTTTTGGGCTGGTGTACAGGTGGTGCATGGTTGTCGTCAGCTCGTGTCGTGAGATGTTGGGTTAAGTCCCGCAACGAGCGCAACCCTCGTTCCATGTTGCCAGCACGTCGTGGTGGGGACTCATGGGAGACTGCCGGGGTCAACTCGGA
ASV398	0	0	0	0	25	0	41	0	0	0	0	82	9	58	0	0	0	0	0	0	GTAGTCCACGCCGTAAACGATGAATGCCAGACGTCGGGCAGCATGCTGTTCGGTGTCACACCTAACGGATTAAGCATTCCGCCTGGGGAGTACGGCCGCAAGGTTAAAACTCAAAGGAATTGACGGGGGCCCGCACAAGCGGTGGAGCATGTGGTTTAATTCGAAGCAACGCGCAGAACCTTACCAACCCTTGACATCCCAGGACAGCCCGAGAGATCGGGTCTCCACTTCGGTGGCCTGGAGACAGGTGCTGCATGGCTGTCGTCAGCTCGTGTCGTGAGATGTTCGGTTAAGTCCGGCAACGAGCGCAACCCACACTTTCAGTTGCCATCATTCAGTTGGGCACTCTGGAAGAACTGCCGATGATAAGTCGGA
ASV399	0	0	0	0	0	0	0	0	0	215	0	0	0	0	0	0	0	0	0	0	GTAGTCCACGCCGTAAACGATGATCACTCGTGATTGGCGATATACGGTCAGTCACCTAGCGAAAGCGTTAAGTGATCCACCTGGGGAGTACGGCCGCAAGGCTGAAACTCAAAGGAATTGACGGGGGCCCGCACAAGCGGTGGAGCATGTGGTTTAATTCGATGATACGCGAGGAACCTTACCAGGGCTCGAACGCACGACGACAGGGGCGGAAACGTCCTCTTCTTCGGACGGCGTGCGAGGTGCTGCATGGCTGTCGTCAGCTCGTGCCGTGAGGTGTCGGGTTAAGTCCCATAACGAGCGCAACCCCTACTGCTAGTTGCCAGCGGATCATGCCGGGGACTCTAGCGGAACTGCCCGCGTAAGCGGTGA
ASV400	0	0	0	0	0	0	0	0	0	0	0	214	0	0	0	0	0	0	0	0	GTAGTCCATGCCGTAAACGTTGGGCGCTAGGTGTGGGGCTCATTCCACGAGTTCCGTGCCGCAGCTAACGCATTAAGCGCCCCGCCTGGGGAGTACGGCCGCAAGGCTAAAACTCAAAGGAATTGACGGGGGCCCGCACAAGCGGCGGAGCATGCGGATTAATTCGATGCAACGCGAAGAACCTTACCAAGGCTTGACATACACCGGAACAGTGCAGAGATGTGCTGGCCTTTTGGGCTGGTGTACAGGTGGTGCATGGTTGTCGTCAGCTCGTGTCGTGAGATGTTGGGTTAAGTCCCGCAACGAGCGCAACCCTCGTTCCATGTTGCCAGCAGTGCTTTCGGGTGGCTGGGGACTCATGGGAGACTGCCGGGGTCAACTCGGA
ASV401	0	0	22	0	0	27	35	46	0	54	0	0	0	0	29	0	0	0	0	0	GTAGTCCACGCCGTAAACGATGAATGCCAGCCGTTAGTGGGTTTACTCACTAGTGGCGCAGCTAACGCTTTAAGCATTCCGCCTGGGGAGTACGGTCGCAAGATTAAAACTCAAAGGAATTGACGGGGGCCCGCACAAGCGGTGGAGCATGTGGTTTAATTCGACGCAACGCGCAGAACCTTACCAGCCCTTGACATGTCTAGGACCGGTCGCAGAGATGTGACCTTCTCTTCGGAGCCTAGAGCACAGGTGCTGCATGGCTGTCGTCAGCTCGTGTCGTGAGATGTTGGGTTAAGTCCCGCAACGAGCGCAACCCCCGTCCTTAGTTGCTACCATTTAGTTGAGCACTCTAAGGAGACTGCCGGTGATAAGCCGCGA
ASV402	0	0	13	0	0	0	32	38	0	0	0	34	0	0	0	93	0	0	0	0	GTAGTCCACGCCCTAAACGATGTCTACTAGTTGTCGGGTTTTAATTAACTTGGTAACGCAGCTAACGCGTGAAGTAGACCGCCTGGGGAGTACGGTCGCAAGATTAAAACTCAAAGGAATTGACGGGGACCCGCACAAGCGGTGGATGATGTGGATTAATTCGATGCAACGCGAAAAACCTTACCTACCCTTGACATGTCAGGAAGGCCGGAGAGATTTGGCTGTGCCCGAAAGGGAACCTGAACACAGGTGCTGCATGGCTGTCGTCAGCTCGTGTCGTGAGATGTTGGGTTAAGTCCCGCAACGAGCGCAACCCTTGTCATTAGTTGCTACATTTAGTTGAGCACTCTAATGAGACTGCCGGTGACAAACCGGA
ASV403	65	0	23	0	0	25	0	66	22	0	0	0	0	0	0	0	0	0	8	0	GTAGTCCACGCCCTAAACGATGCATACTTGGTGTGAGCCATTCATTTGGTTCGTGCCGGAGCTAACGCGTTAAGTATGCCGCCTGGGGAGTACGGTCGCAAGGCTGAAACTCAAAGGAATTGACGGGGGCCCGCACAAGCGGTGGAGCATGTGGTTTAATTCGACGCAACGCGAAGAACCTTACCTGGGCTCGAACGGCTTCCCAACGGCTGTGGAAACACAGCTACTCCGCAAGGGGGTGGAGTCGAGGTGCTGCATGGCTGTCGTCAGCTCGTGTCGTGAGATGTTGGGTTAAGTCCCGCAACGAGCGCAACCCTTGTCCTGTGTTGCTAACCGAAAGGTGCACTCTCAGGAGACCGCCAGCGATAAGTTGGA
ASV404	0	0	0	0	0	0	0	19	0	0	0	0	0	5	13	0	0	14	5	153	GTAGTCCACGCCCTAAACGATGAATACTCGATGTTCGGCTCGTTGGAGCTGAGTGTCCAAGCGAAAGCGTTAAGTATTCCACCTGGGAAGTACGGCCGCAAGGTTAAAACTCAAAGGAATTGACGGGGGCCCGCACAAGCGGAGGAGCATGTGGTTTAATTCGATGGTACGCGAGGAACCTTACCTGGGCTAGAATGCGCGTGACGAATACTGAAAGGTATTTTCCCCGCAAGGGGCACAAAGCAAGGTGCTGCATGGCTGTCGTCAGCTCGTGCCGTGAGGTGTTGGGTTAAGTCCCGCAACGAGCGCAACCCCTATCATCAGTTGCCAGTCCGCAAGGAGGAACTCTGGTGAAACTGCCTGCGTAAGCAGTGA
ASV405	40	0	0	0	0	0	0	86	0	0	0	12	0	0	0	15	0	0	22	32	GTAGTCCACACCGTAAACGTTGGGCGCTAGGTGTGGGATCCATTCCACGGGTTCCGTGCCGCAGCTAACGCATTAAGCGCCCCGCCTGGGGAGTACGGCCGCAAGGCTAAAACTCAAAGGAATTGACGGGGGCCCGCACAAGCGGCGGAGCATGCGGATTAATTCGATGCAACGCGAAGAACCTTACCTGGGTTTGACATATGCCGGAAAGCATCAGAGATGGTGCCCCTTTTAGTCGGTATACAGGTGGTGCATGGCTGTCGTCAGCTCGTGTCGTGAGATGTTGGGTTAAGTCCCGCAACGAGCGCAACCCTCGTTCCATGTTGCCAGCAGCACCCTTCGGGGTGGCTGGGGACTCATGGGAGACTGCCGGGGTCAACTCGGA
ASV406	0	0	0	0	0	0	0	207	0	0	0	0	0	0	0	0	0	0	0	0	GTAGTCCACGCCCTAAACGATGCGAACTGGATGTTGGGTGCAATTTGGCACGCAGTATCGAAGCTAACGCGTTAAGTTCGCCGCCTGGGGAGTACGGTCGCAAGACTGAAACTCAAAGGAATTGACGGGGGCCCGCACAAGCGGTGGAGTATGTGGTTTAATTCGATGCAACGCGAAGAACCTTACCTGGCCTTGACATGCACGGAACTTTCCAGAGATGGATTGGTGCCTTCGGGAACCGTGACACAGGTGCTGCATGGCTGTCGTCAGCTCGTGTCGTGAGATGTTGGGTTAAGTCCCGCAACGAGCGCAACCCTTGTCCTTAGTTGCCAGCACGTAATGGTGGGAACTCTAAGGAGACCGCCGGCGACAAGCCGGA
ASV407	40	0	13	22	0	17	0	49	0	50	0	0	0	0	0	0	0	0	7	7	GTAGTCCACGCCGTAAACGATGAATGCTAGCCGTTGGATAGCTTGCTATTCAGTGGCGCAGCTAACGCATTAAGCATTCCGCCTGGGGAGTACGGCCGCAAGGTTGAAACTCAAAGGAATTGACGGGGGCCCGCACAAGCGGTGGAGCATGTGGTTTAATTCGACGCAACGCGCAGAACCTTACCAGGGTTTGACATCCTGCGACCGCCCTCTAATAGGGGTTTTCCCGCAAGGGACGCAGAGACAGGTGCTGCATGGCTGTCGTCAGCTCGTGTCGTGAGATGTTGGGTTAAGTCCCGCAACGAGCGCAACCCTCGCCTTTAGTTGCCATCATTCAGTTGGGCACTCTAGAGGGACCGCCGGCGACAAGCCGGA
ASV408	7	12	0	11	27	0	28	30	18	0	0	11	0	17	0	22	20	0	0	1	GTAGTCCACGCTGTAAACGTTGGGCGCTAGGTGTGGGGTGCTGTCCACGCATTCCGTGCCGTAGCTAACGCATTAAGCGCCCCGCCTGGGGAGTACGGCCGCAAGGCTAAAACTCAAAGGAATTGACGGGGGCCCGCACAAGCGGCGGAGCATGTGGATTAATTCGATGCAACGCGAAGAACCTTACCTGGGCTTGACATGCACCGGATCACCTCAGAGATGGGGTTTTCTTCGGACTGGTGTACAGGTGGTGCATGGCTGTCGTCAGCTCGTGTCGTGAGATGTTGGGTTAAGTCCCGCAACGAGCGCAACCCTTGTCCTGCGTTGCCAGCACGTAATGGTGGGGACTCGTGGGAGACTGCCGGGGTCAACTCGGA
ASV409	71	0	0	45	0	0	0	6	0	0	0	0	0	34	0	0	25	22	0	0	GTAGTCCACACCGTAAACGTTGGGCGCTAGGTGTGGGACTCATTCCACGAGTTCCGTGCCGCAGCTAACGCATTAAGCGCCCCGCCTGGGGAGTACGGCCGCAAGGCTAAAACTCAAAGGAATTGACGGGGGCCCGCACAAGCGGCGGAGCATGCGGATTAATTCGATGCAACGCGAAGAACCTTACCTAGGTTTGACATATACCGGAAAGCTCTAGAGATAGAGCCCCTTTTAGTCGGTATACAGGTGGTGCATGGCTGTCGTCAGCTCGTGTCGTGAGATGTTGGGTTAAGTCCCGCAACGAGCGCAACCCTCGTCTTATGTTGCCAGCACGTAATGGTGGGGACTCATAAGAGACTGCCGGGGTCAACTCGGA
ASV410	14	0	0	45	0	6	27	80	0	2	0	0	0	17	0	0	0	12	0	0	GTAGTCCACACCGTAAACGTTGGGCGCTAGGTGTGGGACTCATTCCACGAGTTCCGTGCCGCAGCTAACGCATTAAGCGCCCCGCCTGGGGAGTACGGCCGCAAGGCTAAAACTCAAAGGAATTGACGGGGGCCCGCACAAGCGGCGGAGCATGCGGATTAATTCGATGCAACGCGAAGAACCTTACCTAGGTTTGACATATACGAGAAGCCTCTAGAGATAGAGGTCTCTTTGGACACTCGTATACAGGTGGTGCATGGCTGTCGTCAGCTCGTGTCGTGAGATGTTGGGTTAAGTCCCGCAACGAGCGCAACCCTCGTCTTATGTTGCCAGCACGTCATGGTGGGGACTCATAAGAGACTGCCGGGGTCAACTCGGA
ASV411	0	0	0	30	0	0	0	1	0	160	0	0	0	3	0	0	9	0	0	0	GTAGTCCACGCCGTAAACGATGGGCACTAGGTGTGGGAGGTGTCGACTCCTCCCGTGCCGTCGCTAACGCACTAAGTGCCCCGCCTGGGGAGTACGGCCGCAAGGCTAAAACTCAAAGGAATTGACGGGGGCCCGCACAAGCAGCGGAGCATGTGGTTTAATTCGACGCAACGCGAAGAACCTTACCTGGGCTTGACATGTTGGTGACCGCCGTGGAAACACGGTTTTCCTTCGGGACACCATCACAGGTGGTGCATGGCTGTCGTCAGCTCGTGTCGTGAGATGTTGGGTTAAGTCCCGCAACGAGCGCAACCCCCGTCCTATGTTGCCAGCATTAAGTTGGGGACTCATAGGAGACTGCCGGTGACAAACCGGA
ASV412	0	0	0	0	0	23	17	0	0	21	0	15	0	0	0	13	47	56	0	11	GTAGTCCATGCCGTAAACGGTGGGCGCTAGGTGTAGGGGGCTTCCACGTCTTCTGTGCCGTAGCTAACGCATTAAGCGCCCCGCCTGGGGAGTACGGCCGCAAGGCTAAAACTCAAAGGAATTGACGGGGGCCCGCACAAGCGGCGGAGCATGTGGATTAATTCGATGCAACGCGAAGAACCTTACCTGGGCTTGACATATAGCGGATCGCTGCAGAGATGTAGTTTCCCTTTGTGGTCGTTATACAGGTGGTGCATGGTTGTCGTCAGCTCGTGTCGTGAGATGTTGGGTTAAGTCCCGCAACGAGCGCAACCCTTGTCTTATGTTGCCAGCATTTGGTTGGGGACTCATGAGAGACTGCCGGGGTCAACTCGGA
ASV413	21	0	0	24	0	62	21	44	0	0	0	0	0	0	19	0	10	0	0	0	GTAGTCCACGCCGTAAACGATGGATGCTAGCCGTTGGCGAGCTTGCTCGTCAGTGGCGCAGCTAACGCTTTAAGCATCCCGCCTGGGGAGTACGGTCGCAAGATTAAAACTCAAAGGAATTGACGGGGGCCCGCACAAGCGGTGGAGCATGTGGTTCAATTCGAAGCAACGCGCAGAACCTTACCAGCCCTTGACATCCCGGTCGCGGACGCCAGAGACGGTGTCCTTCAGTTCGGCTGGACCGGAGACAGGTGCTGCATGGCTGTCGTCAGCTCGTGTCGTGAGATGTTGGGTTAAGTCCCGCAACGAGCGCAACCCTCGCCCTTAGTTGCCATCATTCAGTTGGGCACTCTAAGGGGACTGCCGGTGATAAGCCGGA
ASV414	20	0	0	20	0	45	12	61	0	0	0	0	0	14	20	0	0	0	0	9	GTAGTCCACGCCGTAAACGATGAATGCCAGCCGTTAGTGGGTTTACTCACTAGTGGCGCAGCTAACGCTTTAAGCATTCCGCCTGGGGAGTACGGTCGCAAGATTAAAACTCAAAGGAATTGACGGGGGCCCGCACAAGCGGTGGAGCATGTGGTTTAATTCGACGCAACGCGCAGAACCTTACCAGCCCTTGACATGTCCATGACCGGTCGCAGAGATGTGACCTTCTCTTCGGAGCATGGAGCACAGGTGCTGCATGGCTGTCGTCAGCTCGTGTCGTGAGATGTTGGGTTAAGTCCCGCAACGAGCGCAACCCCCGTCTTTAGTTGCTACCATTTAGTTGAGCACTCTAAAGAGACTGCCGGTGATAAGCCGCGA
ASV415	0	0	0	17	0	25	0	0	0	0	0	28	0	42	0	33	55	0	0	0	GTAGTCCATGCCGTAAACGATGAGTGTTCGCCCTTGGTCTACGCGGATCAGGGGCCCAGCTAACGCGTGAAACACTCCGCCTGGGGAGTACGGTCGCAAGACCGAAACTCAAAGGAATTGACGGGGGCCTGCACAAGCGGTGGAGCATGTGGTTTAATTCGATACAACGCGCAAAACCTTACCAGCCCTTGACATATGAACAACAAAACCTGTCCTTAACAGGATGGTACTGACTTTCATACAGGTGCTGCATGGCTGTCGTCAGCTCGTGTCGTGAGATGTTTGGTCAAGTCCTATAACGAGCGCAACCCTTGTCCCTAGTTGCTACGCAAGAGCACTCCAGGGAGACTGCCGGTGACAAACCGGA
ASV416	0	16	7	0	49	3	44	10	20	0	0	15	0	0	0	14	17	0	0	0	GTAGTCCACGCCGTAAACGATGAGTGCTAGTTGTCGGCATGCATGCATGTCGGTGACGCAGCTAACGCATTAAGCACTCCGCCTGGGGAGTACGGTCGCAAGATTAAAACTCAAAGGAATTGACGGGGGCCCGCACAAGCGGTGGAGCATGTGGTTTAATTCGAAGCAACGCGCAGAACCTTACCACCTTTTGACATGCCCGGACCACCAGAGAGATCTGGCTTTCCCTTCGGGGACTGGGACACAGGTGCTGCATGGCTGTCGTCAGCTCGTGTCGTGAGATGTTGGGTTAAGTCCCGCAACGAGCGCAACCCACGCCATTAGTTGCCATCATTTAGTTGGGCACTCTAATGGGACCGCCGGTGGTAAGCCGGA
ASV417	47	7	44	0	0	0	0	10	0	0	0	0	0	51	25	0	0	0	9	0	GTAGTCCACGCCGTAAACGATGAGAACTTGACGTCGGTTTGCTCTGCGAATCGGTGTCGTAGCTAACGCGATAAGTTCTCCGCCTGGGGAGTACGGCCGCAAGGTTGAAACTCAAAGGAATTGACGGGGGCCCGCACAAGCGGTGGAGTATGTGGTTTAATTCGATGCAACGCGAAGAACCTTACCTGGTCTTGACATGTCGAGAAGCCTGCAGAGATGCGGGTGTGCCTTCGGGAACTCGAACACAGGTGCTGCATGGCTGTCGTCAGCTCGTGTCGTGAGATGTTGGGTTAAGTCCCGCAACGAGCGCAACCCTTGCCCTTAGTTGCCATCATTCAGTTGGGCACTCTAAGGGGACCGCCGGTGACAAACCGGA
ASV418	10	0	0	29	0	0	0	0	13	135	0	0	0	0	0	6	0	0	0	0	GTAGTCCACGCTGTAAACGATGGGTACTAGGCTTTGTGGGAATAGACCCCTGCAGAGCCGGAGCTAACGCAATAAGTACCCCGCCTGGGAAGTACGGTCGCAAGACTAAAACTCAAAGGAATTGACGGGGGCCCGCACAAGCGGTGGATCATGTGGTTTAATTCGAAGCAACGCGCAAAACCTTACCTGGGTTTGACATCCCCGGACCGCTGTAGAAATACAGTTTTTGTAGCAATACAACCGGGAGACAGGTGCTGCATGGCTGTCGTCAGCTCGTGTGGTGACATGTTGGGTTAAGTCCCGCAACGAGCGCAACCCTTGCCTTTAGTTGCCAGCATTCAGTTGGGCACTCTAGAGGGACTGCCGTGGTTAACACGGA
ASV419	0	0	0	14	0	43	0	0	0	0	0	0	0	0	0	0	136	0	0	0	GTAGTCCACACCGTAAACGTTGGGCGCTAGGTGTGGGATCCATTCCACGGGTTCCGTGCCGTAGCTAACGCATTAAGCGCCCCGCCTGGGGAGTACGGCCGCAAGGCTAAAACTCAAAGGAATTGACGGGGGCCCGCACAAGCGGCGGAGCATGCGGATTAATTCGATGCAACGCGAAGAACCTTACCTGGGTTTGACATACACCAGAAGCCCCCAGAGATGGGGGTCTCTTTGATACTGGTGTACAGGTGGTGCATGGCTGTCGTCAGCTCGTGTCGTGAGATGTTGGGTTAAGTCCCGCAACGAGCGCAACCCTCGTTCCATGTTGCCAGCGGATTATGCCGGGGACTCATGGGAGACTGCCGGGGTCAACTCGGA
ASV420	6	0	0	0	0	8	7	5	4	0	0	40	7	37	16	29	30	0	2	1	GTAGTCCATGCCGTAAACGATGAGTGTTCGCCCTTGGTCTACGCGGATCAGGGGCCCAGCTAACGCGTGAAACACTCCGCCTGGGGAGTACGGTCGCAAGACCGAAACTCAAAGGAATTGACGGGGGCCTGCACAAGCGGTGGAGCATGTGGTTTAATTCGATACAACGCGCAAAACCTTACCAGCCCTTGACATATGAACAACAAAACCTGTCCTTAACGGGATGGTACTGACTTTCATACAGGTGCTGCATGGCTGTCGTCAGCTCGTGTCGTGAGATGTTGGGTTAAGTCCCGCAACGAGCGCAACCCTTGTCTCTAGTTGCTACGAAAGGGCACTCTAGAGAGACTGCCGGTGACAAACCGGA
ASV421	0	0	17	0	0	0	0	95	0	0	0	0	0	0	30	0	0	0	0	50	GTAGTCCATGCCGTAAACGTTGGGCACTAGGTGTGGGGGACATTCCACGTTTTCCGCGCCGTAGCTAACGCATTAAGTGCCCCGCCTGGGGAGTACGGCCGCAAGGCTAAAACTCAAAGGAATTGACGGGGGCCCGCACAAGCGGCGGAGCATGCGGATTAATTCGATGCAACGCGAAGAACCTTACCAAGGCTTGACATGAACCGGAAAGACCTGGAAACAGGTCCCCCACTTGTGGTCGGTTTACAGGTGGTGCATGGTTGTCGTCAGCTCGTGTCGTGAGATGTTGGGTTAAGTCCCGCAACGAGCGCAACCCTCGTTCTATGTTGCCAGCACGTGATGGTGGGGACTCATAGGAGACTGCCGGGGTCAACTCGGA
ASV422	0	0	0	0	0	0	0	52	0	118	0	0	0	22	0	0	0	0	0	0	GTAGTCCACGCTGTAAACGATGAGAACTAGGTGTCGTGGGTGTTGACCCCCGCGGTGCCGTAGCTAACGCATTAAGTTCTCCGCCTGGGAAGTACGGCCGCAAGGCTAAAACTCAAAGGAATTGACGGGGGCCCGCACAAGCGGTGGAGCATGTGGTTTAATTCGACGCAACGCGCAGAACCTTACCCAGACTTGACATCTATCAAATCCGGCCCAAAAGTTGGAGTGCCCGCAAGGGAATGGTAAGACAGGTGCTGCATGGCTGTCGTCAGCTCGTGTCGTGAGATGTTGGGTTAAGTCCCGCAACGAGCGCAACCCTCGCCTTTAGTTGCTCCGCAAGGAGATCTCTAGAGGGACCGCCAGTGATAAGCTGGA
ASV423	0	0	21	22	19	13	19	15	10	9	0	0	48	15	0	0	0	0	0	0	GTAGTCCACGCCGTAAACGTTGGGCGCTAGGTGTGGGGACCATTCCACGGTTTCTGTGCCGCAGCTAACGCATTAAGCGCCCCGCCTGGGGAGTACGGCCGCAAGGCTAAAACTCAAAGGAATTGACGGGGGCCCGCACAAGCGGCGGAGCATGTGGATTAATTCGATGCAACGCGAAGAACCTTACCTGGGTTTGACATGCACAGGATCGCGGCAGAGATGTCGTTTCCCTTGTGGCCTGTGTGCAGGTGGTGCATGGCTGTCGTCAGCTCGTGTCGTGAGATGTTGGGTTAAGTCCCGCAACGAGCGCAACCCTTGTTCCATGTTGCCAGCACGTGATGGTGGGGACTCATGGGAGACTGCCGGGGTCAACTCGGA
ASV424	0	0	0	0	0	25	0	0	13	0	0	0	0	0	0	0	45	108	0	0	GTAGTCCACGCCGTAAACGATGATTACTCGAAGTATGCGATATGACAGTATGCTTCCAAGCGAAAGTGATAAGTAATCCACCTGGGGAGTACGCCGGCAACGGTGAAACTCAAAGGAATTGACGGGGGCCCGCACAAGCGGAGGAACATGTGGTTTAATTCGATGATACGCGAGGAACCTTACCCGGGATTGAAATGTATGTGAGCCTTTTGGGAAACCGAGAGGGTTCTCTTCGGAGACACATATGTAGGTGCTGCATGGTTGTCGTCAGCTCGTGCCGTGAGGTGTCGGCTTAAGTGCCATAACGAGCGCAACCCTTATCGTCAGTTACTAACAGGTCAAGCTGAGGACTCTGGCGAGACTGCCGTCGTAAGGCGAGA
ASV425	0	20	0	0	0	0	18	135	0	0	0	0	0	0	0	0	0	0	0	17	GTAGTCCACGCCCTAAACGATGTCAACTAGTTGTTGGGGATTCATTTCCTTAGTAACGTAGCTAACGCGTGAAGTTGACCGCCTGGGGAGTACGGTCGCAAGATTAAAACTCAAAGGAATTGACGGGGACCCGCACAAGCGGTGGATGATGTGGATTAATTCGATGCAACGCGAAAAACCTTACCTACCCTTGACATGGTCGGAATCCTGCTGAGAGGCGGGAGTGCTCGAAAGAGAACCGGCGCACAGGTGCTGCATGGCTGTCGTCAGCTCGTGTCGTGAGATGTTGGGTTAAGTCCCGCAACGAGCGCAACCCTTGTCCTTAGTTGCTACGCAAGAGCACTCTAAGGAGACTGCCGGTGACAAACCGGA
ASV426	0	0	0	23	0	36	0	18	0	49	0	0	0	39	15	0	8	0	0	0	GTAGTCCACGCCGTAAACGATGGGCACTAGATGTGGGCGGTGTCGACTCCGTCCGTGTCGAAGCTAACGCATTAAGTGCCCCGCCTGGGGAGTACGGCCGCAAGGCTAAAACTCAAAGGAATTGACGGGGGCCCGCACAAGCAGCGGAGCATGTGGTTTAATTCGACGCAACGCGAAGAACCTTACCTGGGCTTGACATGTCCGTGTAAACCCTGGAAACAGGGTCCCTCTTCGGAGCGCGGTCACAGGTGGTGCATGGCTGTCGTCAGCTCGTGTCGTGAGATGTTGGGTTAAGTCCCGCAACGAGCGCAACCCCTATCCTATGTTGCCAGCGGTTCGGCCGGGGACTCGTGGGATACTGCCGGTGACAAACCGGA
ASV427	37	0	49	0	0	24	0	0	0	16	0	0	0	22	0	0	0	10	28	0	GTAGTCTATGCTGTAAACGATGTGCACTTGGTGTTGGGTCGATTCGATTCAGTGCCGAAGCTAACGCGATAAGTGCACCGCCTGGGGAGTATGCCCGCAAGGGTGAAACTCAAAGGAATTGACGGGGGCCCGCACAAGCGGTGGATTATGTGGTTTAATTCGATGATACGCGAGGAACCTTACCAGGGTTTGACATGCTCAGGAATAAGCTAGAGATAGTTTAGCCCGCAAGGGTCTGAGCACAGGTGCTGCATGGCTGTCGTCAGCTCGTGCCGTGAGGTGTTGGGTTAAGTCCCGCAACGAGCGCAACCCCTATTGCCAGTTACCATCATTCAGTTGGGGACTCTGGCGAGACTGCCGGTGACAAACCGGA
ASV428	30	0	5	0	0	8	14	58	15	0	0	11	0	45	0	0	0	0	0	0	GTAGTCCATGCCGTAAACGTTGGGCGCTAGGTGTGGGGCTCATTCCACGAGTTCCGTGCCGCAGCTAACGCATTAAGCGCCCCGCCTGGGGAGTACGGCCGCAAGGCTAAAACTCAAAGGAATTGACGGGGGCCCGCACAAGCGGCGGAGCATGCGGATTAATTCGATGCAACGCGAAGAACCTTACCAAGGCTTGACATACAGAGAAAACTGTCAGAGATGGCAGGTCCTTACGGGCTCTGTACAGGTGGTGCATGGTTGTCGTCAGCTCGTGTCGTGAGATGTTGGGTTAAGTCCCGCAACGAGCGCAACCCTCGTTCTATGTTGCCAGCGGATAATGCCGGGGACTCATAGGAGACTGCCGGGGTCAACTCGGA
ASV429	9	0	58	0	0	86	0	0	0	0	0	0	0	33	0	0	0	0	0	0	GTAGTCTATGCTGTAAACGATGTGCACTTGGTGTTGGGCCGATTAGGTTCAGTGCCGAAGCTAACGCGATAAGTGCACCGCCTGGGGAGTATGCCCGCAAGGGTGAAACTCAAAGGAATTGACGGGGGCCCGCACAAGCGGTGGATTATGTGGTTTAATTCGATGATACGCGAGGAACCTTACCAGGGTTTGACATGCTCAGGAATGCTTCAGCGATGAGGCAGCCCGCAAGGGTCTGAGCACAGGTGCTGCATGGCTGTCGTCAGCTCGTGCCGTGAGGTGTTGGGTTAAGTCCCGCAACGAGCGCAACCCCTATTGCCAGTTACCATCATTAAGTTGGGGACTCTGGCGAGACTGCCGGTGACAAACCGGA
ASV430	0	12	16	0	33	24	37	23	0	0	0	0	0	0	32	0	0	0	9	0	GTAGTCCACGCTGTAAACGATGTCGATTTGGGGGTTGAGCTTTAAGTTTGGCGCCCGTAGCTAACGTGATAAATCGACCGCCTGGGGAGTACGGCCGCAAGGTTAAAACTCAAATGAATTGACGGGGGCCCGCACAAGCGGTGGAGCATGTGGTTTAATTCGATGCAACGCGAAGAACCTTACCTACTCTTGACATCCAGAGAACTTTCCAGAGATGGATTGGTGCCTTCGGGAACTCTGAGACAGGTGCTGCATGGCTGTCGTCAGCTCGTGTTGTGAAATGTTGGGTTAAGTCCCGCAACGAGCGCAACCCTTATCCTTTGTTGCCAGCGATTCGGTCGGGAACTCAAAGGAGACTGCCGGTGATAAACCGGA
ASV431	33	0	0	17	0	52	0	49	0	0	0	0	0	34	0	0	0	0	0	0	GTAGTCCACGCCCTAAACGATGTCAACTGGTTGTTGGGTCTTCACTGACTCAGTAACGAAGCTAACGCGTGAAGTTGACCGCCTGGGGAGTACGGCCGCAAGGTTGAAACTCAAAGGAATTGACGGGGACCCGCACAAGCGGTGGATGATGTGGTTTAATTCGATGCAACGCGAAAAACCTTACCCACCTTTGACATGTACGGAATTTGCCAGAGATGGCTTAGTGCTCGAAAGAGAACCGTAACACAGGTGCTGCATGGCTGTCGTCAGCTCGTGTCGTGAGATGTTGGGTTAAGTCCCGCAACGAGCGCAACCCTTGTCATTAGTTGCTACATTTAGTTGGGCACTCTAATGAGACTGCCGGTGACAAGCCGGA
ASV432	55	0	0	0	0	20	0	47	0	0	0	0	0	62	0	0	0	0	0	0	GTAGTCCACGCTGTAAACGATGGGCACTAGGTGTGGGGGGTGTCGACTCCCTCCGTGCCGACGCTAACGCATTAAGTGCCCCGCCTGGGGAGTACGGCCGCAAGGCTAAAACTCAAAGGAATTGACGGGGGCCCGCACAAGCAGCGGAGCATGTGGTTTAATTCGACGCAACGCGAAGAACCTTACCTGGGCTTGACATGTTCCTGACCGCCGTGGAAACACGGCTTCCCTTCGGGGCAGGATCACAGGTGGTGCATGGCTGTCGTCAGCTCGTGTCGTGAGATGTTGGGTTAAGTCCCGCAACGAGCGCAACCCCCGTCGCATGTTGCCAGCATTTAGTTGGGGACTCATGCGAGACTGCCGGTGACAAACCGGA
ASV433	31	0	0	0	0	38	13	82	0	0	0	0	0	0	0	0	20	0	0	0	GTAGTCCATGCCGTAAACGTTGGGCACTAGGTGTGGGGTCCATTCCACGGATTCCGTGCCGCAGCAAACGCATTAAGTGCCCCGCCTGGGGAGTACGGCCGCAAGGCTAAAACTCAAAGAAATTGACGGGGGCCCGCACAAGCGGCGGAGCATGCGGATTAATTCGATGCAACGCGAAGAACCTTACCAAGGCTTGACATGCACTCGTAACACCCAGAGATGGGTGCCCCGTAAGGCGGGTGCACAGGTGGTGCATGGTTGTCGTCAGCTCGTGTCGTGAGATGTTGGGTTAAGTCCCGCAACGAGCGCAACCCTCGTCCCATGTTGCCAGCGGGTTATGCCGGGGACTCATGGGAGACTGCCGGGGTCAACTCGGA
ASV434	11	0	14	0	19	11	7	18	26	0	0	16	0	11	28	10	13	0	0	0	GTAGTCCACGCCCTAAACTATGATTACTCGCTGTCGGCGATATACCGTCGGTAGCTAAGCGAAAGCGTTAAGTAATCCACCTGGGGAGTACGCCCGCAAGGGTGAAACTCAAAGGAATTGACGGGGGCCCGCACAAGCGGAGGAGCATGTGGTTTAATTCGATGGTACGCGAGGAACCTTACCCGGGCTTGAAAGTTAGTGACCGACTCTGAAAGGAGTTTTTCAGCAATGACACGAAACTAGGTGCTGCATGGCTGTCGTCAGCTCGTGCCGTGAGGTGTTGGGTTAAGTCCCGCAACGAGCGCAACCCCTACTTCCAGTTGCCAACACGTAATGGTGGGGACTCTGGAGGAACTGCCCGCGCAAGCGGTGA
ASV435	9	14	0	33	0	0	0	66	0	0	0	11	0	16	0	0	16	19	0	0	GTAGTCCATGCCGTAAACGTTGGGAACTAGGTGTGGGTCTCATTCCACGAGATCCGTGCCGCAGCTAACGCATTAAGTTCCCCGCCTGGGGAGTACGGCCGCAAGGCTAAAACTCAAAGGAATTGACGGGGGCCCGCACAAGCGGCGGAGCATGCGGATTAATTCGATGCAACGCGAAGAACCTTACCAAGGCTTGACATATACCGGAAACTTCCAGAGATGGTTGCCCCTTTTAGGTCGGTATACAGGTGGTGCATGGTTGTCGTCAGCTCGTGTCGTGAGATGTTGGGTTAAGTCCCGCAACGAGCGCAACCCTCGTTCTATGTTGCCAGCACGTAATGGTGGGGACTCATGGAAGACTGCCGGGGTCAACTCGGA
ASV436	0	0	0	0	0	0	0	0	0	47	0	41	0	0	0	96	0	0	0	0	GTAGTCCACGCCGTAAACGATGAATGCCAGCCGTTGGCCTGCTTGCAGGGCAGTGGCGCCGCTAACGCATTAAGCATTCCGCCTGGGGAGTACGGTCGCAAGATTAAAACTCAAAGGAATTGACGGGGGCCCGCACAAGCGGTGGAGCATGTGGTTTAATTCGAAGCAACGCGCAGAACCTTACCATCCCTTGACATGGCGTGTTAGGTCGAGAGATCGGCTGTCCTCTTCGGAGGCGCGCACACAGGTGCTGCATGGCTGTCGTCAGCTCGTGTCGTGAGATGTTGGGTTAAGTCCCGCAACGAGCGCAACCCACGTCCTTAGTTGCCATCATTCAGTTGGGCACTCTAGGGAGACTGCCGGTGATAAGCCGCGA
ASV437	21	0	0	0	0	34	10	43	19	0	0	0	0	0	32	3	0	0	0	21	GTAGTCCACGCCGTAAACGTTGGGCGCTAGGTGTGGGCCTCATTCCACGAGGTCTGTGCCGCAGCTAACGCATTAAGCGCCCCGCCTGGGGAGTACGGCCGCAAGGCTAAAACTCAAAGGAATTGACGGGGGCCCGCACAAGCGGCGGAGCATGTGGCTTAATTCGATGCAACGCGAAGAACCTTACCTGGGCTTGACATGCAGGGAAATCCCATAGAGATATGGGGTCCGTAAGGGTCCTGCACAGGTGGTGCATGGCTGTCGTCAGCTCGTGTCGTGAGATGTTGGGTTAAGTCCCGCAACGAGCGCAACCCTCGTCCTATGTTGCCAGCGAGTAATGTCGGGGACTCATAGGAGACTGCCGGGGTCAACTCGGA
ASV438	0	13	0	0	0	0	59	83	0	0	0	0	0	0	0	0	0	0	0	28	GTAGTCCACGCCCTAAACGATGTCTACTAGTTGTTGGGTCTTAATTGACTTAGTAACGCAGCTAACGCGTGAAGTAGACCGCCTGGGGAGTACGGTCGCAAGATTAAAACTCAAAGGAATTGACGGGGACCCGCACAAGCGGTGGATGATGTGGATTAATTCGATGCAACGCGAAAAACCTTACCTACCCTTGACATGTCAGGAATCCTTGAGAGATTGAGGAGTGCCCGAAAGGGAACCTGAACACAGGTGCTGCATGGCTGTCGTCAGCTCGTGTCGTGAGATGTTGGGTTAAGTCCCGCAACGAGCGCAACCCTTGTCATTAGTTGCTACGAAAGGGCACTCTAATGAGACTGCCGGTGACAAACCGGA
ASV439	0	0	86	0	0	0	0	27	0	0	0	0	0	0	0	0	16	0	54	0	GTAGTCCACGCCGTAAACGATGAGTGCTAGGTGTTGGATCCTTTCCGGGATTCAGTGCCGCAGCTAACGCATTAAGCACTCCGCCTGGGGAGTACGACCGCAAGGTTGAAACTCAAAGGAATTGACGGGGGCCCGCACAAGCGGTGGAGCATGTGGTTTAATTCGAAGCAACGCGAAGAACCTTACCAGGTCTTGACATCCCGATGCTATTTCTAGAGATAGAAAGTTACTTCGGTACATCGGTGACAGGTGGTGCATGGTTGTCGTCAGCTCGTGTCGTGAGATGTTGGGTTAAGTCCCGCAACGAGCGCAACCCCTATTGTTAGTTGCCATCATTCAGTTGGGCACTCTAGCGAGACTGCCGGTAATAAACCGGA
ASV440	0	0	0	46	37	0	0	0	70	0	0	0	0	0	0	0	29	0	0	0	GTAGTCCACGCCGTAAACGATGAGTGCTAAGTGTTAGGGGGTTTCCGCCCCTTAGTGCTGCAGCTAACGCATTAAGCACTCCGCCTGGGGAGTACGACCGCAAGGTTGAAACTCAAAGGAATTGACGGGGACCCGCACAAGCGGTGGAGCATGTGGTTTAATTCGAAGCAACGCGAAGAACCTTACCAAATCTTGACATCCTCTGACCCCTCTAGAGATAGAGGTTTCCCCTTCGGGGGACAGAGTGACAGGTGGTGCATGGTTGTCGTCAGCTCGTGTCGTGAGATGTTGGGTTAAGTCCCGCAACGAGCGCAACCCTTAAGCTTAGTTGCCATCATTAAGTTGGGCACTCTAAGTTGACTGCCGGTGACAAACCGGA
ASV441	9	21	0	46	33	17	5	0	0	0	0	0	0	16	0	0	17	15	0	0	GTAGTCCACGCCGTAAACGATGTCAACTAGCCGTTGGGAGCCTTGAGCTCTTAGTGGCGCAGCTAACGCATTAAGTTGACCGCCTGGGGAGTACGGCCGCAAGGTTAAAACTCAAATGAATTGACGGGGGCCCGCACAAGCGGTGGAGCATGTGGTTTAATTCGAAGCAACGCGAAGAACCTTACCAGGCCTTGACATCCAATGAATCCTTTAGAGATAGAGGAGTGCCTTCGGGAGCATTGAGACAGGTGCTGCATGGCTGTCGTCAGCTCGTGTCGTGAGATGTTGGGTTAAGTCCCGTAACGAGCGCAACCCTTGTCCTTAGTTACCAGCACGTTAAGGTGGGCACTCTAAGGAGACTGCCGGTGACAAACCGGA
ASV442	0	38	0	0	0	0	20	48	0	0	0	25	0	0	0	47	0	0	0	0	GTAGTCCACACCCTAAACGATGTACGTTGGCTTAACGCAGGATGCTGTGTTGGGCGAAGCTAACGCGATAAACGTACCGCCTGGGAAGTACGGCCGCAAGGTTGAAACTCAAAGAAATTGACGGGGGCCCGCACAAGCGGTGGAGCATGTGGTTTAATTCGAAGCAACGCGAAGAACCTTACCAGGTCTTGACATCCTACGAACCCGCCGGAAATGGTGGGGTGCTCTTCGGAGAGCGTAGAGACAGGTGCTGCATGGCTGTCGTCAGCTCGTGTCGTGAGATGTTGGGTTAAGTCCCGCAACGAGCGCAACCCCTACCTTCAGTTGCCAGCATTGAGTTGGGCACTCTGGAGGGACTGCCTATGAAAGTAGGA
ASV443	0	0	0	17	0	0	0	58	0	35	0	0	0	0	51	0	0	0	4	12	GTAGTCCACGCCGTAAACGATGAGTGCTAGATGCTGTGGGTATTGACCCCCGCGGTGTCGCAGCCAACGCGTTAAGCACTCCGCCTGGGGAGTACGGCCGCAAGGCTAAAACTCAAAGGAATTGACGGGGGCCCGCACAAGCGGTGGAGCATGTGGTTCAATTCGACGCAACGCGCAGAACCTTACCTGGGTTAAATCCACTCAAAGCCGTCAGAGATGATGGGGTGCCCTTCGGGGAATGAGTGAGAAGGTGCTGCATGGCTGTCGTCAGCTCGTGTCGTGAGATGTTGGGTTAAGTCCCGCAACGAGCGCAACCTCTGTCGTTAGTTGCCAGCCTTAAGTGGGGCACTCTAACGAGACTGCCGACGTCAAGTCGGA
ASV444	36	0	48	0	0	0	8	19	15	0	0	4	0	4	19	18	0	0	2	2	GTAGTCCACGCCGTAAACGGTGGGTACTAGGTGTGGGTTTCCTTCCTTGGGATCCGTGCCGTAGCTAACGCATTAAGTACCCCGCCTGGGGAGTACGGCCGCAAGGCTAAAACTCAAAGGAATTGACGGGGGCCCGCACAAGCGGCGGAGCATGTGGATTAATTCGATGCAACGCGAAGAACCTTACCTGGGTTTGACATGCACAGGACGCGTCTAGAGATAGGCGTTCCCTTGTGGCCTGTGTGCAGGTGGTGCATGGCTGTCGTCAGCTCGTGTCGTGAGATGTTGGGTTAAGTCCCGCAACGAGCGCAACCCTTATCTTATGTTGCCAGCGGGTAATGCCGGGGACTCGTGAGAGACTGCCGGGGTCAACTCGGA
ASV445	16	24	12	0	18	17	10	24	19	0	0	0	0	0	19	0	0	0	16	0	GTAGTCCACGCCGTAAACGTTGGGCACTAGGTGTGGGGACCTATCGACGGTTTCTGTGCCGCAGCTAACGCATTAAGTGCCCCGCCTGGGGAGTACGGCCGCAAGGCTAAAACTCAAAGGAATTGACGGGGGCCCGCACAAGCGGCGGAGCATGTGGCTTAATTCGATGCAACGCGAAGAACCTTACCTGGGTTTGACATGTAGGGAAAAGCCGTAGAGATACGGTGTCCTTCGGGGTCCTACACAGGTGGTGCATGGCTGTCGTCAGCTCGTGTCGTGAGATGTTGGGTTAAGTCCCGCAACGAGCGCAACCCTTATTCTATGTTGCCAGCGCGTAATGGCGGGGACTCGTAGGAGACTGCCGGGGTCAACTCGGA
ASV446	13	0	14	0	0	52	0	79	0	0	0	0	0	16	0	0	0	0	0	0	GTAGTCCACGCCCTAAACGATGATCACTAGGTGTTGGGGAAGCGATTTTCCAGTACCGTAGCTAACGCGTGAAGTGATCCGCCTGGGGAGTACGGTCGCAAGATTAAAACTCAAAGGAATTGACGGGGACCCGCACAAGCGGTGGATGATGTGGATTAATTCGATGCAACGCGAACAACCTTACCTACCCTTGACATGTCCGGAAGCCTGCTGAAAGGCGGGTGTGCTCGAAAGAGAACTGGAACACAGGTGCTGCATGGCTGTCGTCAGCTCGTGTCGTGAGATGTTGGGTTAAGTCCCGCAACGAGCGCAACCCTTGTCCTTAGTTGCTACGCAAGGGCACTCTAAGGAGACTGCCGGTGACAAACCGGA
ASV447	4	0	48	3	0	6	0	24	0	43	0	0	0	0	0	14	32	0	0	0	GTAGTCCACGCCCTAAACGATGTCAACTGGTTGTTGGGTCTTCACTGACTCAGTAACGAAGCTAACGCGTGAAGTTGACCGCCTGGGGAGTACGGCCGCAAGGTTGAAACTCAAAGGAATTGACGGGGACCCGCACAAGCGGTGGATGATGTGGTTTAATTCGATGCAACGCGAAAAACCTTACCCACCTTTGACATGTACGGAATTTGCCAGAGATGGCTTAGTGCTCGAAAGAGAACCGTAACACAGGTGCTGCATGGCTGTCGTCAGCTCGTGTCGTGAGATGTTGGGTTAAGTCCCGCAACGAGCGCAACCCTTGTCATTAGTTGCTACATTTAGTTGGGCACTCTAATGAGACTGCCGGTGACAAACCGGA
ASV448	0	0	114	0	0	28	0	0	0	18	0	0	0	14	0	0	0	0	0	0	GTAGTCCACGCCGTAAACGATGAGTGCTAAGTGTTGGAGGGTTTCCGCCCTTCAGTGCTGCAGTTAACGCATTAAGCACTCCGCCTGGGGAGTACGACCGCAAGGTTGAAACTCAAAGGAATTGACGGGGACCCGCACAAGCGGTGGAGCATGTGGTTTAATTCGAAGCAACGCGAAGAACCTTACCAAGTCTTGACATCCTTTGACCACTCTAGAGATAGAGCTTTCCCTTCGGGGACAAAGTGACAGGTGGTGCATGGTTGTCGTCAGCTCGTGTCGTGAGATGTTGGGTTAAGTCCCGCAACGAGCGCAACCCTTATTACTAGTTGCCAGCATTGAGTTGGGCACTCTAGTGAGACTGCCGGTGACAAACCGGA
ASV449	0	0	0	0	0	0	0	2	0	0	0	25	0	62	27	0	0	0	13	45	GTAGTCCACGCCCTAAACGATGTCTACTAGTTGTTGGTGGAGTAAAATCCATGAGTAACGCAGCTAACGCGTGAAGTAGACCGCCTGGGGAGTACGGTCGCAAGATTAAAACTCAAAGGAATTGACGGGGGCCCGCACAAGCGGTGGATTATGTGGATTAATTCGATGCAACGCGAAAAACCTTACCTGGCCTTGACATGCCACTAACGAAGCAGAGATGCATTAGGTGCTCGAAAGAGAAAGTGGACACAGGTGCTGCATGGCTGTCGTCAGCTCGTGTCGTGAGATGTTGGGTTAAGTCCCGCAACGAGCGCAACCCTTGCCATTAATTGCCATCATTTAGTTGGGCACTTTAATGGGACTGCCGGTGACAAACCGGA
ASV450	20	0	30	19	0	37	0	29	0	0	0	0	0	15	12	0	0	0	11	0	GTAGTCCATGCCCTAAACGATGTTCACTAGGTGTCGGGGATTTTTCTTCGGTGCCGCAGCTAACGCATTAAGTGAACCGCCTGGGGACTACGGCCGCAAGGTTGAAACTCAAAGGAATTGGCGGGGGCCCGCACAAGCGGTGGAGCATGTGGCTTAATTCGATGCAACGCGAAGAACCTTACCAGGGTTTGACATGTAACTGCAAGCTCCCGAAATGGAGTCGCTTTCGAAGGTGTTACACAGGTGGTGCATGGCTGTCGTCAGCTCGTGTTGTGAAATGTTGGGTTAAGTCCCGCAACGAGCGCAACCCTCATGTTCTGTTGCCAGCGAGTAATGTCGGGAACTCGGAACAAACTGCCTCTGTAAAGAGGA
ASV451	23	32	24	29	0	0	0	24	0	0	0	0	0	0	0	0	18	22	0	0	GTAGTCCACGCCGTAAACGTTGGGCGCTAGATGTGGGGACCATTCCACGGTTTCCGTGTCGCAGCTAACGCATTAAGCGCCCCGCCTGGGGAGTACGGCCGCAAGGCTAAAACTCAAAGGAATTGACGGGGGCCCGCACAAGCGGCGGAGCATGCGGATTAATTCGATGCAACGCGAAGAACCTTACCAAGGCTTGACATATACGGGAACGCTGCAGAAATGTGGTTCTCTTTGGACACTCGTATACAGGTGGTGCATGGTTGTCGTCAGCTCGTGTCGTGAGATGTTGGGTTAAGTCCCGCAACGAGCGCAACCCTCGTTCTATGTTGCCAGCACGTTATGGTGGGAACTCATAGGAGACTGCCGGGGTCAACTCGGA
ASV452	0	0	0	0	0	0	11	30	40	0	0	52	0	1	0	25	0	0	0	13	GTAGTCCACGCCCTAAACGATGTCTACTAGTTGTCGGGTCTTAATTGACTTGGTAACGCAGCTAACGCGTGAAGTAGACCGCCTGGGGAGTACGGTCGCAAGATTAAAACTCAAAGGAATTGACGGGGACCCGCACAAGCGGTGGATGATGTGGATTAATTCGATGCAACGCGAAAAACCTTACCTACCCTTGACATGGCAGGAATCCCGGAGAGATTTGGGAGTGCTCGAAAGAGAACCTGCACACAGGTGCTGCATGGCTGTCGTCAGCTCGTGTCGTGAGATGTTGGGTTAAGTCCCGCAACGAGCGCAACCCTTGTCATTAGTTGCTACGAAAGGGCACTCTAATGAGACTGCCGGTGACAAACCGGA
ASV453	0	0	0	0	0	0	0	172	0	0	0	0	0	0	0	0	0	0	0	0	GTAGTCCACGCCGTAAACGATGGATACTAGCTGTTGGGAGCAATTTCAGTGGCTAAGCGAAAGTGATAAGTATCCCACCTGGGGAGTACGTTCGCAAGAATGAAACTCAAAGGAATTGACGGGGGCCCGCACAAGCGGTGGAGCATGTGGTTTAATTCGATGATACGCGAGGAACCTTACCAAGGCTTAAATGGGAAACGACGTATTTGGAAACAGATATTTCTTCGGACGTTTTTCAAGGTGCTGCATGGTTGTCGTCAGCTCGTGCCGTGAGGTGTCAGGTTAAGTCCTATAACGAGCGCAACCCCTGTTGTTAGTTGCCAGCGAGTCAAGTCGGGAACTCTAACAAGACTGCCAGTGTAAACTGTGA
ASV454	0	20	0	0	0	0	0	15	19	1	0	21	0	0	14	28	2	0	16	35	GTAGTCCACGCCGTAAACGATGTCAACTAGCCGTTGGGAGCCTTGAGCTCTTAGTGGCGCAGCTAACGCATTAAGTTGACCGCCTGGGGAGTACGGCCGCAAGGTTAAAACTCAAATGAATTGACGGGGGCCCGCACAAGCGGTGGAGCATGTGGTTTAATTCGAAGCAACGCGAAGAACCTTACCAGGCCTTGACATCCAATGAACTTTCCAGAGATGGATTGGTGCCTTCGGGAACATTGAGACAGGTGCTGCATGGCTGTCGTCAGCTCGTGTCGTGAGATGTTGGGTTAAGTCCCGTAACGAGCGCAACCCTTGTCCTTAGTTACCAGCACGTAATGGTGGGCACTCTAAGGAGACTGCCGGTGACAAACCGGA
ASV455	0	0	48	0	0	28	0	31	0	0	0	45	0	0	0	0	19	0	0	0	GTAGTCCACGCCGTAAACGGTGGGCACTAGATGTGGGGCTCTTTCCATGAGTTCCGCGTCGCAGCTAACGCATTAAGTGCCCCGCCTGGGGAGTACGGCCGCAAGGCTAAAACTCAAAGGAATTGACGGGGGCCCGCACAAGCGGCGGAGCATGCGGATTAATTCGATGCAACGCGAAGAACCTTACCAAGGCTTGACATATACGGTCTATCCCTAGAGATAGGGAGTGCTTCGGCGCCGTATACAGGTGGTGCATGGTTGTCGTCAGCTCGTGTCGTGAGATGTTGGGTTAAGTCCCGCAACGAGCGCAACCCTCGTTCTATGTTGCCAGCGCGTAATGGCGGGGACTCATAGGAGACTGCCGGGGTCAACTCGGA
ASV456	12	0	0	126	0	16	7	0	0	0	0	0	0	3	5	0	0	0	0	0	GTAGTCCACGCCCTAAACGATGTCTACTAGTTGTTGGTGGAGTAAAATCCATGAGTAACGCAGCTAACGCGTGAAGTAGACCGCCTGGGGAGTACGGTCGCAAGATTAAAACTCAAATGAATTGACGGGGGCCCGCACAAGCGGTGGATTATGTGGATTAATTCGATGCAACGCGAAAAACCTTACCTGGCCTTGACATGTACGGAACTTAGCAGAGATGCTTTGGTGCTCGTAAGAGAGCCGTAACACAGGTGCTGCATGGCTGTCGTCAGCTCGTGTCGTGAGATGTTGGGTTAAGTCCCGCAACGAGCGCAACCCTTGCCAATAATTGCCATCATTTAGTTGGGCACTTTATTGGGACTGCCGATGACAAATCGGA
ASV457	6	0	21	22	5	0	0	20	0	50	0	16	0	0	0	11	4	0	0	13	GTAGTCCACGCCGTAAACGATGATAACTAGCTGTCCGGGTGCATGGCACTTGGGTGGCGCAGCTAACGCATTAAGTTATCCGCCTGGGGAGTACGGTCGCAAGATTAAAACTCAAAGGAATTGACGGGGGCCTGCACAAGCGGTGGAGCATGTGGTTTAATTCGAAGCAACGCGCAGAACCTTACCAGCGTTTGACATCCTGATCGCGGTTACCAGAGATGGTTTCCTTCAGTTCGGCTGGATCAGTGACAGGTGCTGCATGGCTGTCGTCAGCTCGTGTCGTGAGATGTTGGGTTAAGTCCCGCAACGAGCGCAACCCTCATCCCTAGTTGCCATCATTCAGTTGGGCACTCTAAGGAAACTGCCGGTGATAAGCCGGA
ASV458	0	0	0	0	168	0	0	0	0	0	0	0	0	0	0	0	0	0	0	0	GTAGTCCACGCCGTAAACGATGTGCGCTGGATGTTGGGGCCCCTAGGGCCTCAGTGTCGTAGCCAACGCGGTAAGCGCACCGCCTGGGGAGTACGGCCGCAAGGTTGAAACTCAAAGGAATTGACGGGGGCCCGCACAAGCGGTGGAGCATGTGGTTTAATTCGAAGCAACGCGCAGAACCTTACCAGCCCTTGACATGGCCACGACTGGCCCAGAGATGGGTTTTCCCCGCAAGGGGCGTGGCGCACAGGTGCTGCATGGCTGTCGTCAGCTCGTGTCGTGAGATGTTGGGTTAAGTCCCGCAACGAGCGCAACCCTCGCCCCTAGTTGCCAGCAGGTTTGGCTGGGCACTCTAGGGGAACTGCCGGTGACAAGCCGGA
ASV459	0	0	0	0	0	0	168	0	0	0	0	0	0	0	0	0	0	0	0	0	GTAGTCCACGCCCTAAACGATGTCAACTAGCTGTTGGGGCCTTCGGGCCTTAGTAGCGCAGCTAACGCGTGAAGTTGACCGCCTGGGGAGTACGGTCGCAAGATTAAAACTCAAAGGAATTGACGGGGACCCGCACAAGCGGTGGATGATGTGGATTAATTCGATGCAACGCGAAAAACCTTACCTACCCTTGACATGTCTGGAATCCTTTAGAGATGAAGGAGTGCTCGCAAGAGAACCGGAACACAGGTGCTGCATGGCTGTCGTCAGCTCGTGTCGTGAGATGTTGGGTTAAGTCCCGCAACGAGCGCAACCCTTGTCATTAGTTGCTACGAAAGGGCACTCTAATGAGACTGCCGGTGACAAACCGGA
ASV460	0	0	46	0	0	0	0	46	0	0	0	0	0	35	0	0	0	40	0	0	GTAGTCCATGCCGTAAACGGTGGGCGCTAGGTGTGAGTCCCTTCCACGGGGTTCGTGCCGTAGCTAACGCATTAAGCGCCCCGCCTGGGGAGTACGGCCGCAAGGCTAAAACTCAAAGGAATTGACGGGGGCCCGCACAAGCGGCGGAGCATGTGGATTAATTCGATGCAACGCGAAGAACCTTACCTGGGCTTGACATACACCAGATCGGGCCAGAGATGGTCTTTCCCTTTGTGGTTGGTGTACAGGTGGTGCATGGTTGTCGTCAGCTCGTGTCGTGAGATGTTGGGTTAAGTCCCGCAACGAGCGCAACCCTTGTCTTATGTTGCCAGCACGTTATGGTGGGGACTCGTGAGAGACTGCCGGGGTTAACTCGGA
ASV461	0	0	94	0	0	0	0	0	0	0	0	0	20	0	0	0	0	0	18	33	GTAGTCCATGCCGTAAACGTTGGGCACTAGGTGTGGGGGACATTCCACGTTTTCCGCGCCGTAGCTAACGCATTAAGTGCCCCGCCTGGGGAGTACGGCCGCAAGGCTAAAACTCAAAGAAATTGACGGGGGCCCGCACAAGCGGCGGAGCATGCGGATTAATTCGATGCAACGCGAAGAACCTTACCAAGGCTTGACATATACTGGACCGCATCAGAGATGGTGTTTCCCTTCGGGGCTGGTATACAGGTGGTGCATGGTTGTCGTCAGCTCGTGTCGTGAGATGTTGGGTTAAGTCCCGCAACGAGCGCAACCCTCGTTCTATGTTGCCAGCACGTTATGGTGGGGACTCATAGGAGACTGCCGGGGTCAACTCGGA
ASV462	0	0	0	0	0	22	0	8	0	0	0	3	0	7	0	0	15	109	0	0	GTAGTCCACGCCGTAAACGATGAGTGCTAGGTGTCGGGGGTCAAACCTCGGTGCCGTCGTTAACACACTAAGCACTCCGCCTGGGGAGTACGTGCGCAAGCATGAAACTCAAAGGAATTGACGGGGACCCGCACAAGCAGCGGAGCATGTGGTTTAATTCGAAGCAACGCGAAGAACCTTACCAGGACTTGAAATACTAGCGCCCACTTTAGAGATAAAGTTTTTTCTTCGGAAACGCTAATACAGGTGGTGCATGGTTGTCGTCAGCTCGTGTCGTGAGATGTTGGGTTAAGTCCCGCAACGAGCGCAACCCTTACTTCTAGTTGCCAGCACGTAATGGTGGGAACTCTAGAGGGACTGCCGATGATAAATCGGA
ASV463	0	22	0	54	26	0	0	33	28	0	0	0	0	0	0	0	0	0	0	0	GTAGTCCATGCCGTAAACGGTGGGCGCTAGGTGTGAGGGTCTTTTCACGACTTTCGTGCCGTAGCTAACGCATTAAGCGCCCCGCCTGGGGAGTACGGCCGCAAGGCTAAAACTCAAAGGAATTGACGGGGGCCCGCACAAGCGGCGGAGCATGTGGATTAATTCGATGCAACGCGAAGAACCTTACCTGGGCTTGACATACACCAGATCGCTGCAGAGATGTAGTTTCCCTTTGTGGCTGGTGTACAGGTGGTGCATGGTTGTCGTCAGCTCGTGTCGTGAGATGTTGGGTTAAGTCCCGCAACGAGCGCAACCCTTGTCTTATGTTGCCAGCATTTGGTTGGGGACTCATGAGAGACTGCCGGGGTCAACTCGGA
ASV464	0	0	0	0	0	0	163	0	0	0	0	0	0	0	0	0	0	0	0	0	GTAGTCCACGCCCTAAACGATGTCAACTAGCTGTTGGGGCCTTCGGGCCTTAGTAGCGCAGCTAACGCGTGAAGTTGACCGCCTGGGGAGTACGGTCGCAAGATTAAAACTCAAAGGAATTGACGGGGACCCGCACAAGCGGTGGATGATGTGGATTAATTCGATGCAACGCGAAAAACCTTACCTACCCTTGACATGTCTGGAATCCTTTAGAGATAGAGGAGTGCTCGCAAGAGAACCGGAACACAGGTGCTGCATGGCTGTCGTCAGCTCGTGTCGTGAGATGTTGGGTTAAGTCCCGCAACGAGCGCAACCCTTGTCATTAGTTGCTACGAAAGGGCACTCTAATGAGACTGCCGGTGACAAACCGGA
ASV465	0	0	0	0	0	0	0	163	0	0	0	0	0	0	0	0	0	0	0	0	GTAGTCCACGCCGTAAACGATGGATACTAGCTGTTGGGGGCAACTTCAGTGGCTAAGCGAAAGTGATAAGTATCCCACCTGGGGAGTACGTTCGCAAGAATGAAACTCAAAGGAATTGACGGGGGCCCGCACAAGCGGTGGAGCATGTGGTTTAATTCGATGATACGCGAGGAACCTTACCAAGGCTTAAATGTAGATTGACAGGTTTGGAAACAGACTTTTCTTCGGACAATTTACAAGGTGCTGCATGGTTGTCGTCAGCTCGTGCCGTGAGGTGTCAGGTTAAGTCCTATAACGAGCGCAACCCCTGTTGTTAGTTGCCAGCGAGTCATGTCGGGAACTCTAGCAAGACTGCCAGTGTAAACTGTGA
ASV466	29	14	39	0	0	0	0	0	0	0	0	0	0	0	0	38	0	0	0	41	GTAGTCCACGCCGTAAACGATGGGTACTAGGTGTGGGAGGTGTCGACTCCTCCCGTGCCGTCGCTAACGCACTAAGTACCCCGCCTGGGGAGTACGGCCGCAAGGCTAAAACTCAAAGGAATTGACGGGGGCCCGCACAAGCAGCGGAGCATGTGGTTTAATTCGACGCAACGCGAAGAACCTTACCTGGGCTTGACATGTCAGTGACCGCCGTGGAAACACGGTTTTCCTTCGGGACACTGTCACAGGTGGTGCATGGCTGTCGTCAGCTCGTGTCGTGAGATGTTGGGTTAAGTCCCGCAACGAGCGCAACCCCCGTCCTATGTTGCCATCATTTAGTTGGGGACTCATAGGAGACTGCCGGTGACAAACCGGA
ASV467	0	9	0	0	0	0	31	64	0	16	0	0	0	5	22	0	0	0	0	14	GTAGTCCGAGCCGTAAACGATGGACACTAGGTGTCGGGGGTATCGACCCCCCCGGTGCCGTAGCTAACGCGTTAAGTGTCCCGCCTGGGGAGTACGGTCGCAAGACTGAAACTCAAAGGAATTGACGGGGGCCCGCACAAGCGGTGGAGCATGTGGTTTAATTCGATGCAACGCGAAGAACCTTACCAAGGCTTGACATGTCGAGAACCCGGATGAAAGTCTGGGGTGCCGCAAGGAGCTCGAACACAGGTGGTGCATGGCTGTCGTCAGCTCGTGTCGTGAGATGTTGGGTTAAGTCCCGCAACGAGCGCAACCCTCGATGTTAGTTGCCAACGGGTAATGCCGGGCACTCTAGCGTGACTGCCGGTGACAAACCGGA
ASV468	10	0	0	0	25	0	60	36	0	15	0	0	0	0	8	0	6	0	0	0	GTAGTCCACGCCGTAAACGATGAATGCCAGACGTCGGGCAGCATGCTGTTCGGTGTCACACCTAACGGATTAAGCATTCCGCCTGGGGAGTACGGTCGCAAGATTAAAACTCAAAGGAATTGACGGGGGCCCGCACAAGCGGTGGAGCATGTGGTTTAATTCGAAGCAACGCGCAGAACCTTACCAACCCTTGACATCCCAGGACATCCCCAGAGATGGGGCTTCCACTTCGGTGGCCTGGAGACAGGTGCTGCATGGCTGTCGTCAGCTCGTGTCGTGAGATGTTCGGTTAAGTCCGGCAACGAGCGCAACCCACGTCCCCAGTTGCCAGCATTCAGTTGGGCACTCTGTGGAAACTGCCGATGATAAGTCGGA
ASV469	0	0	0	0	24	0	15	0	0	0	0	0	0	0	43	0	0	0	26	52	GTAGTCCACACCGTAAACGTTGGGCGCTAGGTGTGGGACACATTCCACGTGTTCCGTGCCGCAGCTAACGCATTAAGCGCCCCGCCTGGGGAGTACGGCCGCAAGGCTAAAACTCAAAGGAATTGACGGGGGCCCGCACAAGCGGCGGAGCATGCGGATTAATTCGATGCAACGCGAAGAACCTTACCTGGGTTTGACATACACCGGAAAGCTGCAGAGATGTAGCCCCTTTTAGTCGGTGTACAGGTGGTGCATGGCTGTCGTCAGCTCGTGTCGTGAGATGTTGGGTTAAGTCCCGCAACGAGCGCAACCCTCGTCCTATGTTGCCAGCAATTCGGTTGGGGACTCATAGGAGACTGCCGGGGTCAACTCGGA
ASV470	0	0	0	0	0	0	0	98	0	25	0	0	0	17	20	0	0	0	0	0	GTAGTCCATGCCGTAAACGTTGGGCACTAGGTGTGGGGGACATTCCACGTTTTCCGCGCCGTAGCTAACGCATTAAGTGCCCCGCCTGGGGAGTACGGCCGCAAGGCTAAAACTCAAAGGAATTGACGGGGGCCCGCACAAGCGGCGGAGCATGCGGATTAATTCGATGCAACGCGAAGAACCTTACCAAGGCTTGACATGGACCGGACCGGGCTGGAAACAGTCCTTCCCCTTTGGGGCCGGTTCACAGGTGGTGCATGGTTGTCGTCAGCTCGTGTCGTGAGATGTTGGGTTAAGTCCCGCAACGAGCGCAACCCTCGTTCCATGTTGCCAGCGCGTAATGGCGGGGACTCATGGGAGACTGCCGGGGTCAACTCGGA
ASV471	0	0	0	0	0	0	0	37	0	0	0	0	0	0	0	0	0	0	0	121	GTAGTCCACGCCGTAAACGATGGATACTAGCTGTTGGGCGCAAGTTCAGTGGCTAAGCGAAAGTGATAAGTATCCCACCTGGGGAGTACGTTCGCAAGAATGAAACTCAAAGGAATTGACGGGGGCCCGCACAAGCGGTGGAGCATGTGGTTTAATTCGATGATACGCGAGGAACCTTACCAAGGCTTAAATGTAGTTTGACCGTTTTGGAAACAGAACTTTCGCAAGACAAATTACAAGGTGCTGCATGGTTGTCGTCAGCTCGTGCCGTGAGGTGTCAGGTTAAGTCCTATAACGAGCGCAACCCCTGTTGTTAGTTGCCAGCGAGTCATGTCGGGAACTCTAACAAGACTGCCAGTGCAAACTGTGA
ASV472	26	0	0	28	0	5	13	46	0	0	0	0	0	0	13	0	0	0	0	26	GTAGTCCACGCCGTAAACGATGAGAGCTAGTTGTCGGCACGCATGCGTGTCGGTGACGCAGCTAACGCATTAAGCTCTCCGCCTGGGGAGTACGGTCGCAAGATTAAAACTCAAAGGAATTGACGGGGGCCCGCACAAGCGGTGGAGCATGTGGTTTAATTCGAAGCAACGCGCAGAACCTTACCACCTTTTGACATGCCCGGACCACGCCAGAGATGGCGCTTTCCCTTCGGGGACCGGTGCACAGGTGCTGCATGGCTGTCGTCAGCTCGTGTCGTGAGATGTTGGGTTAAGTCCCGCAACGAGCGCAACCCTCGCCTTTAGTTGCCACCATTCAGTTGGGAACTCTAAAGGGACTGCCGGTGCTAAGCCGGA
ASV473	22	0	0	24	34	0	40	12	0	0	0	0	0	0	25	0	0	0	0	0	GTAGTCCACGCCCTAAACGATGCGAACTGGATGTTGGTCTCAACTCGGAGATCAGTGTCGAAGCTAACGCGTTAAGTTCGCCGCCTGGGGAGTACGGTCGCAAGACTGAAACTCAAAGGAATTGACGGGGGCCCGCACAAGCGGTGGAGTATGTGGTTTAATTCGATGCAACGCGAAGAACCTTACCTGGCCTTGACATGTCTGGAATCCTGCAGAGATGCGGGAGTGCCTTCGGGAATCAGAACACAGGTGCTGCATGGCTGTCGTCAGCTCGTGTCGTGAGATGTTGGGTTAAGTCCCGCAACGAGCGCAACCCTTGTCCTTAGTTGCCAGCACGTAATGGTGGGAACTCTAAGGAGACTGCCGGTGACAAACCGGA
ASV474	0	29	0	0	33	0	15	0	0	25	0	0	0	0	8	0	24	23	0	0	GTAGTCCACGCCGTAAACGATGAATGCCAGCCGTTGGAGGGTTTACTCTCCAGTGGCGCAGCTAACGCTTTAAGCATTCCGCCTGGGGAGTACGGTCGCAAGATTAAAACTCAAAGGAATTGACGGGGGCCCGCACAAGCGGTGGAGCATGTGGTTTAATTCGACGCAACGCGCAGAACCTTACCAGCCCTTGACATCCCGGTCGCGGTTTCCAGAGATGGATTCCTTCAGTTCGGCTGGACCGGAGACAGGTGCTGCATGGCTGTCGTCAGCTCGTGTCGTGAGATGTTGGGTTAAGTCCCGCAACGAGCGCAACCCCCGTCTTTAGTTGCTACCATTTAGTTGAGCACTCTAAAGAGACTGCCGGTGATAAGCCGCGA
ASV475	0	6	21	8	0	25	0	21	0	45	0	0	0	0	0	0	0	0	0	31	GTAGTCCACGCCGTAAACGATGGATACTTGTTGTTGGAGGTATTGACCCCTTCAGTGACGCAGCTAACGCGTTAAGTATCCCGCCTGGGGAGTACGGTCGCAAGATTAAAACTCAAAGAAATTGACGGGGGCCCGCACAAGCGGTGGAGTATGTGGTTTAATTCGATGCAACGCGAAGAACCTTACCTACTTTTGACATGTACTGGAAGACTGGCAGAAATGTCGTCGCTCGCAAGAGTCGGTACACAGGTGCTGCATGGCTGTCGTCAGCTCGTGTCGTGAGATGTTGGGTTAAGTCCCGCAACGAGCGCAACCCTTGCCTTTAGTTGCCAGCATTTAGTTGGGCACTCTAAAGGGACTGCCGACGTTAAGTCGGA
ASV476	45	0	0	23	0	23	11	29	0	0	0	0	0	13	0	0	0	0	12	0	GTAGTCCATGCCGTAAACGTTGGGAACTAGGTGTGGGTCTCATTCCACGAGATCCGTGCCGCAGCTAACGCATTAAGTTCCCCGCCTGGGGAGTACGGCCGCAAGGCTAAAACTCAAAGGAATTGACGGGGGCCCGCACAAGCGGCGGAGCATGTGGATTAATTCGATGCAACGCGAAGAACCTTACCAAGGCTTGACATATACCGGAAACATTCAGAGATGGGTGCCCCGCAAGGTCGGTATACAGGTGGTGCATGGTTGTCGTCAGCTCGTGTCGTGAGATGTTGGGTTAAGTCCCGCAACGAGCGCAACCCTCGTTCTATGTTGCCAGCACGTGATGGTGGGGACTCATAGGAGACTGCCGGGGTCAACTCGGA
ASV477	38	0	0	0	0	0	0	66	0	0	0	0	0	16	28	0	8	0	0	0	GTAGTCCACGCTGTAAACGATGGCAACTAGATGTGGGGGGTGTCGACTCCCCCCGTGTCGAAGCTAACGCATTAAGTTGCCCGCCTGGGGAGTACGGCCGCAAGGCTAAAACTCAAAGGAATTGACGGGGGCCCGCACAAGCAGCGGAGCATGTGGTTTAATTCGACGCGACGCGAAGAACCTTACCTGGGCTTGACATGTGAGTGACCGGCGTGGAAACACGTCTTCCCTTCGGGGCACTTTCACAGGTGGTGCATGGCTGTCGTCAGCTCGTGTCGTGAGATGTTGGGTTAAGTCCCGCAACGAGCGCAACCCCCGTCGCATGTTGCCAGCATTTAGTTGGGGACTCATGCGAGACTGCCGGTGACAAACCGGA
ASV478	0	0	0	0	0	0	149	0	0	0	0	0	0	7	0	0	0	0	0	0	GTAGTCCACGCCCTAAACGATGTCAACTAGCTGTTGGGGCCTTCGGGCCTTGGTAGCGCAGCTAACGCGTGAAGTTGACCGCCTGGGGAGTACGGTCGCAAGATTAAAACTCAAAGGAATTGACGGGGACCCGCACAAGCGGTGGATGATGTGGATTAATTCGATGCAACGCGAAAAACCTTACCTACCCTTGACATGTCTGGAATGCCGAAGAGATTTGGCAGTGCTCGCAAGAGAACCGGAACACAGGTGCTGCATGGCTGTCGTCAGCTCGTGTCGTGAGATGTTGGGTTAAGTCCCGCAACGAGCGCAACCCTTGTCATTAGTTGCTACGAAAGGGCACTCTAATGAGACTGCCGGTGACAAACCGGA
ASV479	17	0	0	11	10	24	0	57	0	7	0	0	0	5	18	6	0	0	0	0	GTAGTCCACGCCGTAAACGTTGGGCGCTAGGTGTGGGGGACATTCCACGTCCTCCGTGCCGCAGCTAACGCATTAAGCGCCCCGCCTGGGGAGTACGGCCGCAAGGCTAAAACTCAAAGGAATTGACGGGGGCCCGCACAAGCGGCGGAGCATGCGGATTAATTCGATGCAACGCGAAGAACCTTACCTGGATTTGACATATAGGGAAAACTGTCAGAGATGGCAGGTCCGCAAGGGCCCTATACAGGTGGTGCATGGCTGTCGTCAGCTCGTGTCGTGAGATGTTGGGTTAAGTCCCGCAACGAGCGCAACCCTCGTCCTATGTTGCCAGCAAGTAAAGTTGGGGACTCATAGGAGACTGCCGGGGTAACTCGGA
ASV480	0	0	0	0	0	0	24	47	0	0	0	11	0	0	41	0	0	0	0	32	GTAGTCCACGCTGTAAACTATGATTACTCGATGTTTGCGATACACTGTAAGCGTCTAAGCGAAAGCGATAAGTAATCCACCTGGGGAGTACGCTCGCAAGAGTGAAACTCAAAGGAATTGACGGGGGCCCGCACAAGCGGAGGAGTATGTGGTTTAATTCGATGATACGCGAGGAACCTTACCTGGGCTTGAAAGTTAGTGACCGGCTCTGAAAGGAGCTTTTCCGCAAGGACACGAAACTAGGTGCTGCATGGCTGTCGTCAGCTCGTGCCGTGAGGTGTTGGGTTAAGTCCCGCAACGAGCGCAACCCCTATCATTAGTTGCCAGCACGTAATGGTGGGAACTCTAGTGAAACTGCCCGCGCAAGCGGTGA
ASV481	0	0	0	0	0	0	0	0	0	155	0	0	0	0	0	0	0	0	0	0	GTAGTCCTAGCTGTAAACGGTGCTTATTTGCTGTAAAAGGAATCGACCCCTTTTGTGGCGTAGCAAACGCGTTAAATAAGCCGCCTGGGAAGTACGGTCGCAAGATTAAAACTCAAAGAAATTGACGGGGGCCTGCACAAGCGGTGGAGTATGTGGCTTAATTCGATGCAACGCGAAGAACCTTACCTGGCCTTGACATGCAAGTAGTAGAAGGATGAAAGTCTGACGATCCCGCAAGGGAAGCTTGCACAGGTGCTGCATGGCTGTCGTCAGCTCGTGTCGTGAGATGTTGGGTTAAGTCCCGCAACGAGCGCAACCCCTGTGTCCTGTTGCCACCCGGCCGAGAGGCTGGAGCACTCTGGACAGACTGCCTCGCTTCAACGAGGA
ASV482	0	0	0	22	0	35	30	31	0	0	0	0	0	21	0	0	0	0	15	0	GTAGTCCACGCCGTAAACGGTGGGTACTAGGTGTGGGTTTCCTTCCTTGGGATCCGTGCCGTAGCTAACGCATTAAGTACCCCGCCTGGGGAGTACGGCCGCAAGGCTAAAACTCAAAGAAATTGACGGGGGCCCGCACAAGCGGCGGAGCATGTGGATTAATTCGATGCAACGCGAAGAACCTTACCTGGGTTTGACATGCACAGGACGCCAGTAGAGATATTGGTTCCCTTGTGGCCTGTGTGCAGGTGGTGCATGGCTGTCGTCAGCTCGTGTCGTGAGATGTTGGGTTAAGTCCCGCAACGAGCGCAACCCTTGTCCTATGTTGCCAGCGGGTTATGCCGGGGACTCGTAGGAGACTGCCGGGGTCAACTCGGA
ASV483	0	0	0	0	6	23	0	22	15	0	0	0	30	20	0	10	6	0	0	22	GTAGTCCATGCTGTAAACGGTGGGCGCTAGGTGTGGGGACTTTCCATGGTTTCCGTGTCGTAGCTAACGCGTTAAGCGCCCCGCCTGGGGAGTACGGCCGCAAGGCTAAAACTCAAAGGAATTGACGGGGGCCCGCACAAGCGGCGGAGCATGTGGATTAATTCGATGCAACGCGAAGAACCTTACCTGGGTTTGACATGCACTAGATGAGGCGAGAGATCGTCTGTCCCTTTGTGGCTGGTGTGCAGGTGGTGCATGGTTGTCGTCAGCTCGTGTCGTGAGATGTTGGGTTAAGTCCCGCAACGAGCGTAACCCTTGTCTTATGTTGCCAGCACGTTGTGGTGGGGACTCGTGAGAGACTGCCGGGGTGAACTCGGA
ASV484	0	0	0	0	0	0	0	130	0	0	0	0	0	0	13	10	0	0	0	0	GTAGTCCACGCTGTAAACGATGAGTGCTAGACGTCACGGGTATTGACCCCTGTGGTGTCGAAGTTAACACGTTAAGCACTCCGCCTGGGGAGTACGGTCGCAAGATTAAAACTCAAAGGAATTGACGGGGGCCCGCACAAGCGGTGGAGCATGTGGTTTAATTCGACGCAACGCGCAGAACCTTACCTGGGTTTGAACTGCAGTGGACCGGTGCAGAGATGTACCTTCCCTTCGGGGCTGCTGTAGAGGTGCTGCATGGCTGTCGTCAGCTCGTGTCGTGAGATGTTGGGTTAAGTCCCGCAACGAGCGCAACCCTCGCCATCTAGTTGCCAGCGGTTCGGCCGGGCACTCTAATGGGACTGCCGATGTGAAATCGGA
ASV485	0	0	0	0	0	0	0	0	0	153	0	0	0	0	0	0	0	0	0	0	GTAGTCCACGCCGTAAACGATGAATGCTAGACGCTGGGGAGCATGCTCTTCGGTGTCGCAGCTAACGCATTAAGCATTCCGCCTGGGGAGTACGGTCGCAAGATTAAAACTCAAAGGAATTGACGGGGGCCCGCACAAGCGGTGGAGCATGTGGTTTAATTCGAAGCAACGCGAAGAACCTTACCAACCCTTGACATGGGACGTATGGGCTCGAGAGATTGGGTCCTTCAGTTCGGCTGGCGTCCACACAGGTGCTGCATGGCTGTCGTCAGCTCGTGTCGTGAGATGTTGGGTTAAGTCCCGCAACGAGCGCAACCCTCATCTTCAGTTGCCATCATTTGGTTGGGCACTCTGAAGAAACTGCCGGTGACAAGCCGGA
ASV486	0	0	0	0	0	0	0	6	0	145	0	0	0	0	0	0	0	0	0	0	GTAGTCCACGCCGTAAACGATGGATGCTAGTTGACGGGTCTTTTACCGACTCGTTGACGTCGCTAACGCATTGAGCATCCCGCCTGGGGAGTACGGTCGCAAGATTAAAACTCAAAGGAATTGACGGGGGCCCGCACAAGCGGTGGAGCATGTGGTTTAATTCGAAGCAACGCGAAGAACCTTACCCAGGCTTGACATCTCTGGAACCTTGGTGAAAGCCGAGGGTGCCCTCTCACGAGGGAGCCAGAAGACAGGTGCTGCATGGCTGTCGTCAGCTCGTGCTGTGAGGTGTTCGGTTAAGTCCGGCAACGAGCGCAACCCCTGCCGTTAGTTACCAGCATTCAGTTGGGGACTCTAGCGGGACCGCCGGTGACAAACCGGA
ASV487	0	27	0	50	0	0	26	19	23	0	0	0	5	0	0	0	0	0	0	0	GTAGTCCACGCCCTAAACGATGTCAACTGGTTGTTGGGTCTTCACTGACTCAGTAACGAAGCTAACGCGTGAAGTTGACCGCCTGGGGAGTACGGCCGCAAGGTTGAAACTCAAAGGAATTGACGGGGACCCGCACAAGCGGTGGATGATGTGGTTTAATTCGATGCAACGCGAAAAACCTTACCCACCTTTGACATGTACGGAATCCTTTAGAGATAGAGGAGTGCTCGAAAGAGAGCCGTAACACAGGTGCTGCATGGCTGTCGTCAGCTCGTGTCGTGAGATGTTGGGTTAAGTCCCGCAACGAGCGCAACCCTTGCCATTAGTTGCTACGAAAGGGCACTCTAATGGGACTGCCGGTGACAAACCGGA
ASV488	28	0	11	25	0	42	0	10	17	0	0	0	0	0	16	0	0	0	0	0	GTAGTCCACGCCGTAAACGGTGGGCGCTAGGTGTGGGCCACATTCCACGTGGTCTGTGCCGCAGCTAACGCATTAAGCGCCCCGCCTGGGGAGTACGGCCGCAAGGCTAAAACTCAAAGGAATTGACGGGGGCCCGCACAAGCGGCGGAGCATGTGGCTTAATTCGATGCAACGCGAAGAACCTTACCTAGGCTTGACATGCAGGGAAATCTCGTAGAGATACGGGGTCCGTAAGGGCCTTGCACAGGTGGTGCATGGCTGTCGTCAGCTCGTGTCGTGAGATGTTGGGTTAAGTCCCGCAACGAGCGCAACCCTCGTTCTATGTTGCCAGCGAGTAATGTCGGGGACTCATAGGAGACTGCCGGGGTCAACTCGGA
ASV489	20	0	0	0	0	15	0	37	24	53	0	0	0	0	0	0	0	0	0	0	GTAGTCCACGCCGTAAACGATGGGTACTAGGTGCTTCGGGGAGCGACCCCTGGAGTGCCGGCGCTAACGCAGGAAGTACCCCGCCTGGGGAGTACGGCCGCAAGGCTGAAACTCAAAGGAATTGACGGGGGCCCGCACAAGCGGTGGAGCATGTGGTTTAATTCGACGCAACGCGAAGAACCTTACCCAGGCTTGACATGCGCAGGAAGTATGGCAGAAACGCCATGCGCTCTTCGGAGTCTGCGCACAGGTGCTGCATGGCTGTCGTCAGCTCGTGTCGTGAGATGTTGGGTTAAGTCCCGCAACGAGCGCAACCCCCGTTCCTAGTTGCCAGCGAGTAATGTCGGGGACTCTAGGAAGACTGCCGGTGCGAAACCGGA
ASV490	0	0	0	0	0	0	0	81	0	0	0	0	0	34	0	0	34	0	0	0	GTAGTCCACGCCGTAAACGATGAGAGCTAGTTGTCGGCACGCATGCGTGTCGGTGACGCAGCTAACGCATTAAGCTCTCCGCCTGGGGAGTACGGTCGCAAGATTAAAACTCAAAGGAATTGACGGGGGCCCGCACAAGCGGTGGAGCATGTGGTTTAATTCGAAGCAACGCGCAGAACCTTACCACCTTTTGACATGCCCGGACCACGCCAGAGATGGCGCTTTCCCTTCGGGGACCGGTGCACAGGTGCTGCATGGCTGTCGTCAGCTCGTGTCGTGAGATGTTGGGTTAAGTCCCGCAACGAGCGCAACCCTCGCCTTTAGTTGCCACCATTTAGTTGGGAACTCTAAAGGGACTGCCGGTGCTAAGCCGGA
ASV491	0	0	0	0	0	0	0	0	0	0	0	0	0	0	0	0	148	0	0	0	GTAGTCCACGCCGTAAACGGTGGGCGCTAGGTGTGGGTTTCCTTCCACGGGATCCGTGCCGTAGCTAACGCATTAAGCGCCCCGCCTGGGGAGTACGGCCGCAAGGCTAAAACTCAAAGGAATTGACGGGGGCCCGCACAAGCGGCGGAGCATGTGGATTAATTCGATGCAACGCGAAGAACCTTACCTGGGTTTGACATACACCAGAAAGCGGCAGAGATGTCGCCCCCCTTGTGGTTGGTGTACAGGTGGTGCATGGCTGTCGTCAGCTCGTGTCGTGAGATGTTGGGTTAAGTCCCGCAACGAGCGCAACCCTTATCTTATGTTGCCAGCGCGTTATGGCGGGGACTCGTGAGAGACTGCCGGGGTCAACTCGGA
ASV492	43	0	0	0	0	48	0	24	0	0	0	0	0	0	10	0	22	0	0	0	GTAGTCCACGCTGTAAACGATGAGTGCTAGTTGTCGGGCGGCATGCCGTTCGGTGACGCAGCTAACGCATTAAGCACTCCGCCTGGGGAGTACGGTCGCAAGATTAAAACTCAAAGGAATTGACGGGGGCCCGCACAAGCGGTGGAGCATGTGGTTTAATTCGAAGCAACGCGCAGAACCTTACCACCTTTTGACATGCCTGGACCGCTGCAGAGATGCAGTTTTCCCTTCGGGGACCAGGACACAGGTGCTGCATGGCTGTCGTCAGCTCGTGTCGTGAGATGTTGGGTTAAGTCCCGCAACGAGCGCAACCCTCGCCATTAGTTGCCATCATTAAGTTGGGCACTCTAATGGGACTGCCGGTGCTAAGCCGGA
ASV493	45	0	0	40	0	0	0	0	0	0	0	29	0	0	19	0	0	0	0	11	GTAGTCCACGCCGTAAACGTTGGGCGCTAGGTGTGGGCCACATTCCACGTGGTCTGTGCCGTAGCTAACGCATTAAGCGCCCCGCCTGGGGAGTACGGCCGCAAGGCTAAAACTCAAAGGAATTGACGGGGGCCCGCACAAGCGGCGGAGCATGTGGCTTAATTCGATGCAACGCGAAGAACCTTACCTGGGTTTGACATGCAGGGAAATCTCGTAGAGATACGGGGTCCTTTTGGGCCTTGCACAGGTGGTGCATGGCTGTCGTCAGCTCGTGTCGTGAGATGTTGGGTTAAGTCCCGCAACGAGCGCAACCCTCGTCCTATGTTGCCAGCGAGTAATGTCGGGGACTCATAGGAGACTGCCGGGGTCAACTCGGA
ASV494	0	0	0	0	0	0	0	115	0	12	0	17	0	0	0	0	0	0	0	0	GTAGTCCACGCCGTAAACGATGGGTGCTAGGTGTCGCGGGCTTTGACTCCTGCGGTGCCGTAGCTAACGCATTAAGCACCCCGCCTGGGGAGTACGGCCGCAAGGCTAAAACTCAAAGGAATTGACGGGGGCCCGCACAAGCGGTGGAGCATGTGGTTTAATTCGACGCAACGCGCAGAACCTTACCTGGGCTAGAAAATGCAAGAACCTGGTCGAAAGGTCGGGGTGCTCTTCGGAGAACTTGTAGTTAGGTGCTGCATGGCTGTCGTCAGCTCGTGTCGTGAGATGTTGGGTTAAGTCCCGCAACGAGCGCAACCCCTGTTGCTAGTTGCCACCATTAAGTTGGGCACTCTAGCGAGACTGCCGATCCAAATCGGA
ASV495	0	0	0	0	0	15	30	51	0	0	0	0	0	0	31	0	0	0	0	15	GTAGTCCACGCTGTAAACGATGAGTGCTAGTTGTCGGCATGCATGCATGTCGGTGACGCAGCTAACGCATTAAGCACTCCGCCTGGGGAGTACGGTCGCAAGATTAAAACTCAAAGGAATTGACGGGGGCCCGCACAAGCGGTGGAGCATGTGGTTTAATTCGAAGCAACGCGCAGAACCTTACCACCTTTTGACATGCCCAGACCGCCAGAGAGATCTGGTTTTCCCTTCGGGGACTGGGACACAGGTGCTGCATGGCTGTCGTCAGCTCGTGTCGTGAGATGTTGGGTTAAGTCCCGCAACGAGCGCAACCCACGCCATTAGTTGCCATCATTTAGTTGGGCACTCTAATGGGACCGCCGGTGGTAAGCCGGA
ASV496	0	0	0	0	0	0	0	0	0	0	0	58	0	21	39	24	0	0	0	0	GTAGTCCACGCCGTAAACGATGAATGCCAGCCGTTGGCCTGCTTGCAGGTCAGTGGCGCCGCTAACGCATTAAGCATTCCGCCTGGGGAGTACGGTCGCAAGATTAAAACTCAAAGGAATTGACGGGGGCCCGCACAAGCGGTGGAGCATGTGGTTTAATTCGAAGCAACGCGCAGAACCTTACCATCCCTTGACATGGCGTGTTAGGTCGAGAGATCGGCTGTCCTCTTCGGAGGCGCGCACACAGGTGCTGCATGGCTGTCGTCAGCTCGTGTCGTGAGATGTTGGGTTAAGTCCCGCAACGAGCGCAACCCACGTCCTTAGTTGCCATCATTCAGTTGGGCACTCTAGGGAGACTGCCGGTGATAAGCCGCGA
ASV497	66	0	0	0	0	0	0	0	0	0	0	22	0	23	0	0	30	0	0	0	GTAGTCCACGCCGTAAACGTTGGGAACTAGGTGTGGGCCACATTCCACGTGGTCTGTGCCGCAGCTAACGCATTAAGTTCCCCGCCTGGGGAGTACGGCCGCAAGGCTAAAACTCAAAGGAATTGACGGGGGCCCGCACAAGCGGCGGAGCATGTGGCTTAATTCGATGCAACGCGAAGAACCTTACCTGGGCTTGACATGCAGGGAAATCTCGTAGAGATACGGGGTCCGCAAGGGCCTTGCACAGGTGGTGCATGGCTGTCGTCAGCTCGTGTCGTGAGATGTTGGGTTAAGTCCCGCAACGAGCGCAACCCTCGTCCTATGTTGCCAGCGAGTAATGTCGGGGACTCATAGGAGACTGCCGGGGTCAACTCGGA
ASV498	11	0	0	18	0	8	0	34	0	48	0	0	0	6	0	0	0	0	0	16	GTAGTCCACGCCGTAAACGATGGGTGCTAGTTGTCAGGCAGCTTGCTGTTTGGTGACGCAGCTAACGCATTAAGCACCCCGCCTGGGGAGTACGGTCGCAAGATTAAAACTCAAAGGAATTGACGGGGGCCCGCACAAGCGGTGGAGCATGTGGTTTAATTCGACGCAACGCGCAGAACCTTACCAACCCTTGACATGTCCAGTATGGTTTCCAGAGATGGATTCCTTCAGTTCGGCTGGCTGGAACACAGGTGTTGCATGGCTGTCGTCAGCTCGTGTCGTGAGATGTTGGGTTAAGTCCCGCAACGAGCGCAACCCTCGCCTTTAGTTGCCATCATTTAGTTGGGCACTCTAGAGGGACTGCCGGTGATAAGCCGGA
ASV499	0	24	6	18	0	0	20	0	24	0	0	13	0	0	11	13	5	7	0	0	GTAGTCCTAGCCCTAAACGATCAGGACTTGGGGTGCCGCCCGTTCGGGCGTCGTCCCGGAGCTAACGCGTTAAGTCCTGCACCTGGGGAGTACGGTCGCAAGACTGAAACTCAAAGGAATTGACGGGGGCCCGCACAAGCGGTGGAACATGTGGTTCAATTCGACGCTACGCGAGGAACCTTACCTGGGCTCGAAATGCTTATGACCAGCTGTAGAAATACGGCCTTCCCGCAAGGGACATGAGTATAGGCGCTGCATGGCTGTCGTCAGCTCGTGCCGTGAGGTGTTGGGTTAAGTCCCGCAACGAGCGCAACCCCTGCACGTAGTTACTACTCGCAAGAGAGGACTCTACGTGGACTGCTCCGGATAACGGAGA
ASV500	0	25	0	0	0	0	12	68	0	0	0	0	0	0	15	0	0	0	0	20	GTAGTCCACGCCCTAAACGATGTCAACTAGTTGTCGGGTCTTAATTGACTTGGTAACGCAGCTAACGCGTGAAGTTGACCGCCTGGGGAGTACGGTCGCAAGATTAAAACTCAAAGGAATTGACGGGGACCCGCACAAGCGGTGGATGATGTGGATTAATTCGATGCAACGCGAAAAACCTTACCTACCCTTGACATGGTCGGAATCCTGGAGAGATCTGGGAGTGCTCGAAAGAGAACCGGCGCACAGGTGCTGCATGGCTGTCGTCAGCTCGTGTCGTGAGATGTTGGGTTAAGTCCCGCAACGAGCGCAACCCTTGTCATTAGTTGCTACGAAAGGGCACTCTAATGAGACTGCCGGTGACAAACCGGA
ASV501	0	0	0	12	113	0	0	0	0	0	0	0	15	0	0	0	0	0	0	0	GTAGTCCACGCCGTAAACGATGAGTGCTAAGTGTTAGAGGGTTTCCGCCCTTTAGTGCTGAAGTTAACGCATTAAGCACTCCGCCTGGGGAGTACGGCCGCAAGGCTGAAACTCAAAGGAATTGACGGGGGCCCGCACAAGCGGTGGAGCATGTGGTTTAATTCGAAGCAACGCGAAGAACCTTACCAGGTCTTGACATCCTCTGACAACCCTAGAGATAGGGCTTCTCCTTCGGGAGCAGAGTGACAGGTGGTGCATGGTTGTCGTCAGCTCGTGTCGTGAGATGTTGGGTTAAGTCCCGCAACGAGCGCAACCCTTGATCTTAGTTGCCATCATTAAGTTGGGCACTCTAAGGTGACTGCCGGTGACAAACCGGA
ASV502	0	0	0	0	0	49	0	15	0	0	0	0	0	37	0	0	39	0	0	0	GTAGTCCACGCCCTAAACGATGTCAACTGGTTGTTGGGTCTTCACTGACTCAGTAACGAAGCTAACGCGTGAAGTTGACCGCCTGGGGAGTACGGCCGCAAGGTTGAAACTCAAAGGAATTGACGGGGACCCGCACAAGCGGTGGATGATGTGGTTTAATTCGATGCAACGCGAAAAACCTTACCTACCCTTGACATGTCTGGAATCTTTTAGAGATAGAAGAGTGCCCGAAAGGGAGCCAGAACACAGGTGCTGCATGGCTGTCGTCAGCTCGTGTCGTGAGATGTTGGGTTAAGTCCCGCAACGAGCGCAACCCTTGTCATTAGTTGCTACATTTAGTTGGGCACTCTAATGAGACTGCCGGTGACAAACCGGA
ASV503	28	0	0	0	0	29	0	41	0	0	0	0	0	11	30	0	0	0	0	0	GTAGTCCACGCTGTAAACGATGTGCGCTGGATGTTGGGTGGCCTAGCCATTCAGTGTCGTAGCTAACGCGATAAGCGCACCGCCTGGGGAGTACGGCCGCAAGGTTGAAACTCAAAGGAATTGACGGGGGCCCGCACAAGCGGTGGAGCATGTGGTTTAATTCGAAGCAACGCGCAGAACCTTACCAGGACTTGACATGGGAGGGCCGCGTCCAGAGATGGGCGTTTCCGCAAGGACCCTCTGCACAGGTGCTGCATGGCTGTCGTCAGCTCGTGTCGTGAGATGTTGGGTTAAGTCCCGCAACGAGCGCAACCCTCGCCTTTAGTTGCCAGCACGTTTGGGTGGGCACTCTAAAGGAACTGCCGGTGACAAGCCGGA
ASV504	0	0	43	0	0	44	0	52	0	0	0	0	0	0	0	0	0	0	0	0	GTAGTCCACGCCGTAAACGGTGGGTACTAGGTGTGGGTTTCCTTCCTTGGGATCCGTGCCGTAGCTAACGCATTAAGTACCCCGCCTGGGGAGTACGGCCGCAAGGCTAAAACTCAAAGAAATTGACGGGGGCCCGCACAAGCGGCGGAGCATGTGGATTAATTCGATGCAACGCGAAGAACCTTACCTGGGTTTGACATGCACAGGACGTGCCTAGAGATAGGTATTCCCTTGTGGCCTGTGTGCAGGTGGTGCATGGCTGTCGTCAGCTCGTGTCGTGAGATGTTGGGTTAAGTCCCGCAACGAGCGCAACCCCTATCTTATGTTGCCAGCGCGTGATGGCGGGGACTCGTAAGAGACTGCCGGGGTCAACTCGGA
ASV505	0	0	0	0	0	43	13	38	6	0	0	0	0	33	0	6	0	0	0	0	GTAGTCCACGCCGTAAACGATGGGCACTAGGTGCTTGGGGGAGCGACCCTCTGAGTGCCGGCGCTAACGCATTAAGTGCCCCGCCTGGGGAGTACGGCCGCAAGGCTGAAACTCAAAGGAATTGACGGGGGCCCGCACAAGCAGTGGAGCATGTGGTTTAATTCGACGCAACGCGAAGAACCTTACCTAGGCTTGACATACACGAGAAACCCTCGAGAAACCGAGGGCCTCCTTCGGGACTCGTGCACAGGTGCTGCATGGCTGTCGTCAGCTCGTGTCGTGAGATGTTGGGTTAAGTCCCGCAACGAGCGCAACCCTCGCTTCCAGTTGCTACCGGGTAACGCCGAGGACTCTGGAAGGACTGCCGGTGCCAAACCGGA
ASV506	11	21	4	0	0	5	11	12	50	19	0	0	0	0	0	0	5	0	0	0	GTAGTCCACGCCGTAAACGATGAATGCCAGCCGTTGGGGTGCATGCACTTCAGTGGCGCAGCTAACGCTTTAAGCATTCCGCCTGGGGAGTACGGTCGCAAGATTAAAACTCAAAGGAATTGACGGGGGCCCGCACAAGCGGTGGAGCATGTGGTTTAATTCGAAGCAACGCGCAGAACCTTACCAGCTTTTGACATGTCCGGTTTGAGGAACAGAGATGTACCTCTTCAGTTCGGCTGGCCGGAACACAGGTGCTGCATGGCTGTCGTCAGCTCGTGTCGTGAGATGTTGGGTTAAGTCCCGCAACGAGCGCAACCCTCGCCCCTAGTTGCCATCATTCAGTTGGGAACTCTAGGGGGACTGCCGGTGATAAGCCGCGA
ASV507	0	0	11	11	0	21	0	43	0	0	0	21	0	0	22	0	0	0	9	0	GTAGTCCACGCCGTAAACGTTGGGCGCTAGGTGTGGGCTCCATTCCACGGAGTCTGTGCCGCAGCTAACGCATTAAGCGCCCCGCCTGGGGAGTACGGCCGCAAGGCTAAAACTCAAAGGAATTGACGGGGGCCCGCACAAGCGGCGGAGCATGTGGCTTAATTCGATGCAACGCGAAGAACCTTACCTGGGCTTGACATGCAGGGAAATCCCATAGAGATATGGGGTCCGTAAGGGCCTTGCACAGGTGGTGCATGGCTGTCGTCAGCTCGTGTCGTGAGATGTTGGGTTAAGTCCCGCAACGAGCGCAACCCTCGTCCTATGTTGCCAGCGAGTAATGTCGGGGACTCATAGGAGACTGCCGGGGTCAACTCGGA
ASV508	0	0	0	62	0	0	0	0	0	0	0	9	0	0	0	7	27	33	0	0	GTAGTCCACGCCGTAAACGATGAGTGCTAAGTGTTAGAGGGTATCCACCCTTTAGTGCTGCAGCAAACGCATTAAGCACTCCGCCTGGGGAGTACGGCCGCAAGGCTGAAACTCAAAGGAATTGACGGGGACCCGCACAAGCGGTGGAGCATGTGGTTTAATTCGAAGCAACGCGAAGAACCTTACCAGGTCTTGACATCCCCTGACAACCCTAGAGATAGGGCGTTCCCCTTTCGGGGACAGGGTGACAGGTGGTGCATGGTTGTCGTCAGCTCGTGTCGTGAGATGTTGGGTTAAGTCCCGCAACGAGCGCAACCCTTGACCTTAGTTGCCAGCATTCAGTTGGGCACTCTAAGGTGACTGCCGGCTAAAAGTCGGA
ASV509	0	0	0	0	0	0	0	51	59	0	0	28	0	0	0	0	0	0	0	0	GTAGTCCACGCCCTAAACGATGTCTACTAGTTGTCGGGTTTTAATTAACTTGGTAACGCAGCTAACGCGTGAAGTAGACCGCCTGGGGAGTACGGTCGCAAGATTAAAACTCAAAGGAATTGACGGGGACCCGCACAAGCGGTGGATGATGTGGATTAATTCGATGCAACGCGAAAAACCTTACCTACCCTTGACATGGAAGGAATCCCGAAGAGATTTGGGAGTGCCCGAAAGGGAACCTTCACACAGGTGCTGCATGGCTGTCGTCAGCTCGTGTCGTGAGATGTTGGGTTAAGTCCCGCAACGAGCGCAACCCTTGTCATTAGTTGCTACGCAAGAGCACTCTAATGAGACTGCCGGTGACAAACCGGA
ASV510	16	0	14	0	0	0	10	32	0	0	0	0	0	8	31	0	10	0	7	9	GTAGTCCACGCCGTAAACGTTGGGCACTAGGTGTGGGACTCTATCGACGGGTTCCGTGCCGTAGCTAACGCATTAAGTGCCCCGCCTGGGGAGTACGGCCGCAAGGCTAAAACTCAAAGGAATTGACGGGGGCCCGCACAAGCGGCGGAGCATGTGGCTTAATTCGATGCGACGCGAAGAACCTTACCTGGGTTTGACATGTAGGGAAAAGCCGTAGAGATACGGTGTCCTTCGGGGCCTTACACAGGTGGTGCATGGCTGTCGTCAGCTCGTGTCGTGAGATGTTGGGTTAAGTCCCGCAACGAGCGCAACCCCTATCCTATGTTGCCAGCGGATTATGCCGGGGACTCGTAGGAGACTGCCGGTGCCAAACCGGA
ASV511	0	41	16	11	21	20	0	9	0	0	0	0	0	19	0	0	0	0	0	0	GTAGTCCACGCCGTAAACGATGATAACTAGCTGTCCGGGCTCTTAGAGCTTGGGTGGCGCAGCTAACGCATTAAGTTATCCGCCTGGGGAGTACGGTCGCAAGATTAAAACTCAAAGGAATTGACGGGGGCCTGCACAAGCGGTGGAGCATGTGGTTTAATTCGAAGCAACGCGCAGAACCTTACCAGCCTTTGACATCCCAGGACGACTACCAGAGATGGTTTTCTTCACTTCGGTGACCTGGTGACAGGTGCTGCATGGCTGTCGTCAGCTCGTGTCGTGAGATGTTGGGTTAAGTCCCGCAACGAGCGCAACCCTCGTCCTTAGTTGCCATCATTCAGTTGGGCACTTTAAGGAAACTGCCGGTGATAAGCCGGA
ASV512	0	28	33	12	15	0	0	6	0	0	0	0	0	9	0	13	0	0	0	21	GTAGTCCATGCCGTAAACGGTGGGCGCTAGGTGTGAGTCCCTTCCACGGGGTTCGTGCCGTAGCTAACGCATTAAGCGCCCCGCCTGGGGAGTACGGCCGCAAGGCTAAAACTCAAAGGAATTGACGGGGGCCCGCACAAGCGGCGGAGCATGTGGATTAATTCGATGCAACGCGAAGAACCTTACCTGGGCTTGACATACACCAGATCGCCGTAGAGATACGGTTTCCCTTTGTGGTTGGTGTACAGGTGGTGCATGGTTGTCGTCAGCTCGTGTCGTGAGATGTTGGGTTAAGTCCCGCAACGAGCGCAACCCTTGTCTTATGTTGCCAGCACGTTATGGTGGGGACTCGTGAGAGACTGCCGGGGTTAACTCGGA
ASV513	0	0	71	0	0	0	11	16	0	0	0	0	0	0	0	20	0	0	19	0	GTAGTCCACGCTGTAAACGATGAACACTAGGTATTGGAGGATTTGACCCCTTCAGTGCCGTAGCTAACGCGTTAAGTGTTCCGCCTGGGAAGTACGGTCGCAAGACTAAAACTCAAAGGAATTGACGGGGGCCCGCACAAGCGGTGGATTATGTGGTTTAATTCGAAGCAACGCGCAGAACCTTACCTAGGCTTGAAATCCCATGAATCCCTTTTAAACGAGGGAGTGCTCTTCGGAGAATATGGTGACAGGCGCTGCATGGCTGTCGTCAGCTCGTGTCGTGAGATGTTGGGTTAAGTCTCGCAACGAGCGCAACCCCCATCCTTAGTTGCCAGCATTAAGTTGGGCACTCTAGGGAGACTGCCTGGGCTAACCAGGA
ASV514	0	0	0	0	0	0	0	13	0	0	0	0	0	0	0	0	0	124	0	0	GTAGTCCACGCCGTAAACGATGAGTGTTAGGTGTCTGGAATAATCTGGGTGCCGCAGCTAACGCAATAAACACTCCGCCTGGGGAGTACGCACGCAAGTGTGAAACTCAAAGGAATTGACGGGGACCCGCACAAGCAGCGGAGCATGTGGTTTAATTCGACGCAACGCGAAGAACCTTACCAAGTCTTGACATATTACGGAGGTGTCTAGAGATAGACACTTATCGCTTCGGCGAACTGTAATACAGGTGGTGCATGGTTGTCGTCAGCTCGTGTCGTGAGATGTTGGGTTAAGTCCCATAACGAGCGCAACCCCTATTGTTAGTTACCATCATTAAGTTGGGGACTCTAGCAATACTGCCGGTGACAAACCGGA
ASV515	0	0	0	0	0	0	0	0	0	0	0	0	0	0	0	137	0	0	0	0	GTAGTCCACGCCGTAAACGATGTCAACTAGCCGTTGGGATCCTTGAGATCTTAGTGGCGCAGCTAACGCATTAAGTTGACCGCCTGGGGAGTACGGCCGCAAGGTTAAAACTCAAATGAATTGACGGGGGCCCGCACAAGCGGTGGAGCATGTGGTTTAATTCGAAGCAACGCGAAGAACCTTACCTGGCCTTGACATGCTGAGAACTTTCCAGAGATGGATTGGTGCCTTCGGGAACTCAGACACAGGTGCTGCATGGCTGTCGTCAGCTCGTGTCGTGAGATGTTGGGTTAAGTCCCGTAACGAGCGCAACCCTTGTCCTTAGTTACCAGCACGTTATGGTGGGCACTCTAAGGAGACTGCCGGTGACAAACCGGA
ASV516	19	0	0	17	0	16	0	13	0	23	0	0	0	0	23	15	10	0	0	0	GTAGTCCACGCCGTAAACGATGGAAGCTAGCCGTCGGCAGGTTTACCTGTCGGTGGCGCAGCTAACGCATTAAGCTTCCCGCCTGGGGAGTACGGTCGCAAGATTAAAACTCAAAGGAATTGACGGGGGCCCGCACAAGCGGTGGAGCATGTGGTTTAATTCGAAGCAACGCGCAGAACCTTACCAGCCCTTGACATCCCGGTCGCGGTTTCCAGAGATGGATTCCTTCAGTTCGGCTGGACCGGTGACAGGTGCTGCATGGCTGTCGTCAGCTCGTGTCGTGAGATGTTGGGTTAAGTCCCGCAACGAGCGCAACCCTCGCCCCTAGTTGCCATCATTAAGTTGGGCACTCTAGGGGGACTGCCGGTGATAAGCCGAGA
ASV517	0	3	0	0	0	0	0	99	0	0	0	0	0	0	0	17	0	0	0	17	GTAGTCCACGCCGTAAACGATGGGTGCTAGATGTCACGGGATTTGACCCCTGTGGCGTCGAAGCCAACGCGTTAAGCACCCCGCCTGGGAAGTACGGTCGCAAGACTAAAACTCAAAGGAATTGACGGGGGCCCGCACAAGCGGTGGAGCATGTGGTTTAATTCGACGCAACGCGAAGAACCTTACCTGGGCTAGAAAACGCGAGAAGCCTGCCGAAAGGCGGGGGTGCTCTTCGGAGAACTCGTGGTTAGGTGCTGCATGGCTGTCGTCAGCTCGTGTCGTGAGATGTTGGGTTAAGTCCCGCAACGAGCGCAACCCCTATCGTCAGTTGCTACTTTTAAGTAAAGCACTCTGGCGAGACTGCCGACTCAAATCGGA
ASV518	0	0	0	0	0	0	0	0	0	136	0	0	0	0	0	0	0	0	0	0	GTAGTCCACGCCCTAAACGATGATAACTCGATGTCGGCGATATACGGCCGGCGTCCAAGCGAAAGCGTTAAGTTATCCACCTGGGGAGTACGCCCGCAAGGGTGAAACTCAAAGGAATTGACGGGGGCCCGCACAAGCGGAGGAGCATGTGGTTTAATTCGATGATACGCGAGGAACCTTACCCGGGCTTGAAAGTTACTGAAGGTACTGGAGACAGTACCGTCCCTCGGGACAGGAAACTAGGTGCTGCATGGCTGTCGTCAGCTCGTGCCGTGAGGTGTTGGGTTAAGTCCCGCAACGAGCGCAACCCCTATGTTTAGTTGCCAGCATGTCAAGGTGGGGACTCTAAACAGACTGCCTACGTAAGTAGAGA
ASV519	24	0	0	0	14	0	11	28	0	13	0	0	0	11	18	0	0	0	0	16	GTAGTCCACGCCGTAAACGATGAATGCTAGCCGTTGTCAGGCTTGCCTGTCAGTGGCGCAGCTAACGCATTAAGCATTCCGCCTGGGGAGTACGGTCGCAAGATTAAAACTCAAAGGAATTGACGGGGGCCCGCACAAGCGGTGGAGCATGTGGTTCAATTCGAAGCAACGCGAAGAACCTTACCAGCCCTTGACATGTCCTCTATGGATTCCAGAGACGGAGTCCTTCACTTCGGGTGGGAGGAACACAGGTGCTGCATGGCTGTCGTCAGCTCGTGTCGTGAGATGTTGGGTTAAGTCCCGCAACGAGCGCAACCCTCGGCCTTAGTTGCCATCATTTAGTTGGGCACTCTAAGGCGACTGCCGGTGATAAGCCGGA
ASV520	21	0	0	0	0	0	23	45	0	19	0	10	0	0	9	0	0	0	8	0	GTAGTCCACGCCCTAAACGATGATCACTAGGTGTTGGAGAAGCGATTTTCCTGTACCGAAGCTAACGCGTGAAGTGATCCGCCTGGGGAGTACGGTCGCAAGATTAAAACTCAAAGGAATTGACGGGGACCCGCACAAGCGGTGGATGATGTGGATTAATTCGATGCAACGCGAACAACCTTACCTACCCTTGACATGTCCGGAAGCCTGCTGAAAGGCGGGTGTGCTCGAAAGAGAACTGGAACACAGGTGCTGCATGGCTGTCGTCAGCTCGTGTCGTGAGATGTTGGGTTAAGTCCCGCAACGAGCGCAACCCTTGTCCTTAGTTGCTACGCAAGGGCACTCTAAGGAGACTGCCGGTGACAAACCGGA
ASV521	0	18	7	0	0	19	7	0	22	24	0	0	0	6	3	0	0	0	12	17	GTAGTCCGCACAGTAAACGATGGATGCCCGCTGTTAGCACCTAGTGTTAGCGGCTAAGCGAAAGCATTAAGCATCCCACCTGGGGAGTACGCCGGCAACGGTGAAACTCAAAGGAATTGACGGGGGCCCGCACAAGCGGAGGAACATGTGGTTTAATTCGATGATACGCGAGGAACCTTACCCGGGCTTGAATTGCAGATGAACGATTTAGAGATAATGAGGTCCTTCGGGACATCTGTGAAGGTGCTGCATGGTTGTCGTCAGCTCGTGCCGTGAGGTGTCGGCTTAAGTGCCATAACGAGCGCAACCCCTTTCTTTAGTTGCCATCAGGTTCTGCTGGGCACTCTGGAGATACTGCCACCGTAAGGTGTGA
ASV522	0	0	0	0	0	0	0	0	0	135	0	0	0	0	0	0	0	0	0	0	GTAGTCCACGCTGTAAACGATGAGAGCTAGTTGTCGGCACGCATGCGTGTCGGTGACGCAGCTAACGCATTAAGCTCTCCGCCTGGGGAGTACGGCCGCAAGGTTAAAACTCAAAGAAATTGACGGGGGCCCGCACAAGCGGTGGAGCATGTGGTTTAATTCGAAGCAACGCGCAGAACCTTACCCACGTTTGACATGTCTAGTTTGATCGGCAGAGATGCCTTTCTTCAGTTCGGCTGGCTAGAACACAGGTGCTGCATGGCTGTCGTCAGCTCGTGTCGTGAGATGTTGGGTTAAGTCCCGCAACGAGCGCAACCCTCGCTACTAGTTGCCATCAGGTTAAGCTGGGCACTCTAGTGGAACTGCCGGTGGCAAGCCGGA
ASV523	0	0	0	27	0	0	8	53	0	0	0	0	0	0	6	14	12	0	0	13	GTAGTCCATGCCGTAAACGTTGGGAACTAGGTGTGGGTCGCATTCCACGTGATCCGTGCCGCAGCTAACGCATTAAGTTCCCCGCCTGGGGAGTACGGCCGCAAGGCTAAAACTCAAAGGAATTGACGGGGGCCCGCACAAGCGGCGGAGCATGCGGATTAATTCGATGCAACGCGAAGAACCTTACCAAGGCTTGACATACGCCGGAATCACTCAGAGATGGGTGCGTCTTCGGACTGGTGTACAGGTGGTGCATGGTTGTCGTCAGCTCGTGTCGTGAGATGTTGGGTTAAGTCCCGCAACGAGCGCAACCCTCGTTCTATGTTGCCAGCACGTGATGGTGGGGACTCATAGGAGACTGCCGGGGTCAACTCGGA
ASV524	0	0	0	0	0	0	18	0	9	0	0	0	0	0	45	0	0	0	7	54	GTAGTCCACGCCGTAAACGATGGATACTTGTTGTTGGAGGTATTGACCCCTTCAGTGACGAAGCTAACGCGTTAAGTATCCCGCCTGGGGAGTACGGTCGCAAGATTAAAACTCAAAGAAATTGACGGGGGCCCGCACAAGCGGTGGAGCATGTGGTTTAATTCGATGCAACGCGAAGAACCTTACCTAGGCTTGACATGTACTGGAAGACTGGCAGAAATGTCGTCGCCCGCAAGGGTCGGTACACAGGTGCTGCATGGCTGTCGTCAGCTCGTGTCGTGAGATGTTGGGTTAAGTCCCGCAACGAGCGCAACCCCTGCATTTAGTTGCCAGCATTCAGTTGGGCACTCTAGATGGACTGCCGGTGTTAAACCGGA
ASV525	21	0	0	32	0	17	25	23	0	0	0	0	0	0	14	0	0	0	0	0	GTAGTCCACGCCGTAAACGGTGGGCGCTAGGTGTGGGCCACATTCCACGTGGTCTGTGCCGCAGCTAACGCATTAAGCGCCCCGCCTGGGGAGTACGGCCGCAAGGCTAAAACTCAAAGGAATTGACGGGGGCCCGCACAAGCGGCGGAGCATGTGGCTTAATTCGATGCAACGCGAAGAACCTTACCTAGGCTTGACATGCAGGGAAATCCTCTAGAGATAGAGGGTCCGTAAGGGCCTTGCACAGGTGGTGCATGGCTGTCGTCAGCTCGTGTCGTGAGATGTTGGGTTAAGTCCCGCAACGAGCGCAACCCTCGTTCTATGTTGCCAGCGAGTAATGTCGGGGACTCATAGGAGACTGCCGGGGTCAACTCGGA
ASV526	0	0	0	25	0	0	0	71	0	0	0	0	0	36	0	0	0	0	0	0	GTAGTCCACACCGTAAACGTTGGGCGCTAGGTGTGGGATCCATTCCACGGGTTCCGTGCCGCAGCTAACGCATTAAGCGCCCCGCCTGGGGAGTACGGCCGCAAGGCTAAAACTCAAAGGAATTGACGGGGGCCCGCACAAGCGGCGGAGCATGCGGATTAATTCGATGCAACGCGAAGAACCTTACCTGGGTTTGACATATGCCGGAAAGCATCAGAGATGGTGCCCCTTTTAGTCGGTATACAGGTGGTGCATGGCTGTCGTCAGCTCGTGTCGTGAGATGTTGGGTTAAGTCCCGCAACGAGCGCAACCCTCGTTCCATGTTGCCAGCAGCGCCTTCGGGCGGCTGGGGACTCATGGGAGACTGCCGGGGTCAACTCGGA
ASV527	0	0	0	0	0	0	0	64	0	0	0	0	0	0	21	0	0	0	0	47	GTAGTCCACGCCCTAAACGATGTCTACTAGTTGTTGGGTCTTAATTGACTTAGTAACGCAGCTAACGCGTGAAGTAGACCGCCTGGGGAGTACGGTCGCAAGATTAAAACTCAAAGGAATTGACGGGGACCCGCACAAGCGGTGGATGATGTGGATTAATTCGATGCAACGCGAAAAACCTTACCTACCCTTGACATGTCAGGAATCCTCGAGAGATTGAGGAGTGCCCGAAAGGGAACCTGAACACAGGTGCTGCATGGCTGTCGTCAGCTCGTGTCGTGAGATGTTGGGTTAAGTCCCGCAACGAGCGCAACCCTTGTCATTAGTTGCTACGAAAGGGCACTCTAATGAGACTGCCGGTGACAAACCGGA
ASV528	22	0	8	0	31	0	0	15	11	0	0	0	0	11	0	0	0	0	0	33	GTAGTCCATGCCGTAAACGTTGGGCACTAGGTGTGGGGACCATTCCACGGTTTCCGCGCCGCAGCTAACGCATTAAGTGCCCCGCCTGGGGAGTACGGCCGCAAGGCTAAAACTCAAAGGAATTGACGGGGGCCCGCACAAGCGGCGGAGCATGCGGATTAATTCGATGCAACGCGAAGAACCTTACCAAGGCTTGACATGTTCTCGATCGCCGTAGAGATACGGTTTCCCCTTTGGGGCGGGATCACAGGTGGTGCATGGTTGTCGTCAGCTCGTGTCGTGAGATGTTGGGTTAAGTCCCGCAACGAGCGCAACCCTCGTTCCATGTTGCCAGCAGCGCTTTCGGGTGGCTGGGGACTCATGGGAGACTGCCGGGGTCAACTCGGA
ASV529	4	16	6	11	16	0	0	8	0	13	0	0	0	0	17	6	14	5	0	15	GTAGTCCACGCCGTAAACGATGAGTGCTAGATGTAGGGAGCTATAAGTTCTCTGTATCGCAGCTAACGCAATAAGCACTCCGCCTGGGGAGTACGACCGCAAGGTTGAAACTCAAAGGAATTGACGGGGGCCCGCACAAGCGGTGGAGCATGTGGTTTAATTCGAAGCAACGCGAAGAACCTTACCAGGTCTTGACATACTCGTGCTATTCCTAGAGATAGGAAGTTCCTTCGGGACACGGGATACAGGTGGTGCATGGTTGTCGTCAGCTCGTGTCGTGAGATGTTGGGTTAAGTCCCGCAACGAGCGCAACCCCTATTGTTAGTTGCCATCATTAAGTTGGGCACTCTAACGAGACTGCCGGTGATAAACCGGA
ASV530	0	17	0	22	39	0	30	0	23	0	0	0	0	0	0	0	0	0	0	0	GTAGTCCACGCCCTAAACGATGTCGACTAGTTGTCGGGTCTTAATTGACTTGGTAACGCAGCTAACGCGTGAAGTCGACCGCCTGGGGAGTACGGTCGCAAGATTAAAACTCAAAGGAATTGACGGGGACCCGCACAAGCGGTGGATGATGTGGATTAATTCGATGCAACGCGAAAAACCTTACCTACCCTTGACATGTGCCGAACCCTGCTGAGAGGCGGGGGTGCTCGAAAGAGAACGGCAACACAGGTGCTGCATGGCTGTCGTCAGCTCGTGTCGTGAGATGTTGGGTTAAGTCCCGCAACGAGCGCAACCCTTGTCATTAGTTGCTACGAAAGGGCACTCTAATGAGACTGCCGGTGACAAACCGGA
ASV531	0	0	6	0	0	0	0	2	17	2	0	14	0	29	0	46	0	0	0	15	GTAGTCCACGCCCTAAACGATGTCTACTAGTTGTCGGGTTTTAATTAACTTGGTAACGCAGCTAACGCGTGAAGTAGACCGCCTGGGGAGTACGGTCGCAAGATTAAAACTCAAAGGAATTGACGGGGACCCGCACAAGCGGTGGATGATGTGGATTAATTCGATGCAACGCGAAAAACCTTACCTACCCTTGACATGTCAGGAAGGCCGGAGAGATCTGGCTGTGCCCGAAAGGGAACCTGAACACAGGTGCTGCATGGCTGTCGTCAGCTCGTGTCGTGAGATGTTGGGTTAAGTCCCGCAACGAGCGCAACCCTTGTCATTAGTTGCTACATTTAGTTGAGCACTCTAATGAGACTGCCGGTGACAAACCGGA
ASV532	0	0	0	9	0	0	10	19	0	12	0	15	0	8	0	0	0	51	7	0	GTAGTCCATGCCGTAAACGGTGGGCGCTAGGTGTGAGTCCCTTCCACGGGGTTCGTGCCGTAGCTAACGCATTAAGCGCCCCGCCTGGGGAGTACGGCCGCAAGGCTAAAACTCAAAGGAATTGACGGGGGCCCGCACAAGCGGCGGAGCATGTGGATTAATTCGATGCAACGCGAAGAACCTTACCTGGGCTTGACATACACCGGATCGCTGCAGAGATGTAGTTTCCCTTGTGGCTGGTGTACAGGTGGTGCATGGTTGTCGTCAGCTCGTGTCGTGAGATGTTGGGTTAAGTCCCGCAACGAGCGCAACCCTTGTCTTATGTTGCCAGCATTTGGTTGGGGACTCATGAGAGACTGCCGGGGTCAACTCGGA
ASV533	0	0	0	54	0	76	0	0	0	0	0	0	0	0	0	0	0	0	0	0	GTAGTCCACGCCGTAAACGGTGGGTACTAGGTGTGGGTTTCCTTCCTTGGAATCCGTGCCGTAGCTAACGCATTAAGTACCCCGCCTGGGGAGTACGGCCGCAAGGCTAAAACTCAAAGGAATTGACGGGGGCCCGCACAAGCGGCGGAGCATGTGGATTAATTCGATGCAACGCGAAGAACCTTACCTGGGTTTGACATGCACAGGACGCGTCTAGAGATAGGCGTTCCCTTGTGGCCTGTGTGCAGGTGGTGCATGGCTGTCGTCAGCTCGTGTCGTGAGATGTTGGGTTAAGTCCCGCAACGAGCGCAACCCTTATCTTATGTTGCCAGCGGGTAATGCCGGGGACTCGTGAGAGACTGCCGGGGTCAACTCGGA
ASV534	0	0	0	0	0	0	53	77	0	0	0	0	0	0	0	0	0	0	0	0	GTAGTCCATGCCGTAAACGTTGGGCACTAGGTGTGGGGGACATTCCACGTTTTCCGCGCCGTAGCTAACGCATTAAGTGCCCCGCCTGGGGAGTACGGCCGCAAGGCTAAAACTCAAAGGAATTGACGGGGGCCCGCACAAGCGGCGGAGCATGCGGATTAATTCGATGCAACGCGAAGAACCTTACCAAGGCTTGACATGGACTGGAAATACCTGGAAACAGGTGCCCCGCTTGCGGTCGGTTCACAGGTGGTGCATGGTTGTCGTCAGCTCGTGTCGTGAGATGTTGGGTTAAGTCCCGCAACGAGCGCAACCCTCGTTCTATGTTGCCAGCGCGTGATGGCGGGGACTCATAGGAGACTGCCGGGGTCAACTCGGA
ASV535	0	0	0	0	0	0	34	12	10	0	0	4	0	22	17	0	0	0	0	31	GTAGTCCACGCTGTAAACGATGATTGCTAGTTGTCAGCCGGCATGCCGGTTGGTGACGCAGCTAACGCATTAAGCAATCCGCCTGGGGAGTACGGTCGCAAGATTAAAACTCAAAGGAATTGACGGGGGCCCGCACAAGCGGTGGAGCATGTGGTTTAATTCGAAGCAACGCGCAGAACCTTACCACCTTTTGACATGCCTGGACATCATGGGAGACCATGCTTTCTCTTCGGAGACTGGGACACAGGTGCTGCATGGCTGTCGTCAGCTCGTGTCGTGAGATGTTGGGTTAAGTCCCGCAACGAGCGCAACCCTCGCTGTTAGTTGCCATCATTTAGTTGGGAACTCTAACAGGACTGCCGGTGCTAAGCCGGA
ASV536	47	0	0	0	0	17	0	16	0	30	0	19	0	0	0	0	0	0	0	0	GTAGTCCACGCCGTAAACGTTGGGCGCTAGGTGTCGGGGACCTTCCACGTCCTCGGTGCCGCAGCTAACGCATTAAGCGCCCCGCCTGGGGAGTACGGCCGCAAGGCTAAAACTCAAAGGAATTGACGGGGGCCCGCACAAGCGGCGGAGCATGTGGCTTAATTCGACGCAACGCGAAGAACCTTACCTGGGTTTGACATGCAGGGAAATCTCATAGAGATATGGGGTCCGCAAGGGTCCTGCACAGGTGGTGCATGGCTGTCGTCAGCTCGTGTCGTGAGATGTTGGGTTAAGTCCCGCAACGAGCGCAACCCTCGTTCTATGTTGCCAGCGGATAATGCCGGGGACTCATAGGAGACTGCCGGGGTCAACTCGGA
ASV537	0	0	64	0	0	0	0	38	0	0	0	0	0	0	0	0	0	0	27	0	GTAGTCCGAGCCGTAAACGATGGACACTAGGTGTCGCGGGTATCGACCCCCGCGGTGCCGTAGCTAACGCGTTAAGTGTCCCGCCTGGGGAGTACGGTCGCAAGACTGAAACTCAAAGGAATTGACGGGGGCCCGCACAAGCGGTGGAGCATGTGGTTTAATTCGATGCAACGCGAAGAACCTTACCAAGGCTTGACATGTAGGGAACCCTGGTGAAAGCCGGGGGTGCCGCAAGGAACCCTAACACAGGTGGTGCATGGCTGTCGTCAGCTCGTGTCGTGAGATGTTGGGTTAAGTCCCGCAACGAGCGCAACCCTCGATGTTAGTTGCCAACGGGTAATGCCGGGCACTCTAGCGTGACTGCCGGTGACAAACCGGA
ASV538	15	14	0	0	18	14	14	0	0	17	0	0	0	12	10	6	8	0	0	0	GTAGTCCACACCGTAAACGTTGGGCACTAGGTGTGGGGAGGATCAACCCTTTCCGTGCCGTAGCTAACGCATTAAGTGCCCCGCCTGGGGAGTACGGCCGCAAGGCTAAAACTCAAAGGAATTGACGGGGGCCCGCACAAGCGGCGGAGCATGTTGCTTAATTCGAGGCAACGCGAAGAACCTTACCTAGGTTGAACTACGCAGGAACAGCCACAGAGATGTGGTGTCCTTCGGGGCCTGCGATAGGTGGTGCATGGCTGTCGTCAGCTCGTGTCGTGAGATGTTGGGTTAAGTCCCGCAACGAGCGCAACCCTTATCCTATGTTGCCAGCGCGTAATGGCGGGGACTCGTGGGAGACTGCCGGGGTCAACTCGGA
ASV539	0	0	8	19	15	12	20	0	14	0	0	0	0	0	0	0	13	21	0	6	GTAGTCCACGCTGTAAACGATGAGTGCTAGGTGTCGGCGAATGTCGGTGCCGCAGTTAACACAATAAGCACTCCGCCTGGGGAGTACGTGCGCAAGCATGAAACTCAAAGGAATTGACGGGGACCCGCACAAGCAGCGGAGCATGTGGTTTAATTCGAAGCAACGCGAAGAACCTTACCAGGGCTTGACATACTGAGGACGTACTTAGAGATAAGTATACTTCTTCGGAAGCCTCAATACAGGTGGTGCATGGTTGTCGTCAGCTCGTGTCGTGAGATGTTGGGTTAAGTCCCGCAACGAGCGCAACCCCTATCTTTAGTTGCCAGCATATAAGATGGGAACTCTAAAGAGACTGCCGATGATAAATCGGA
ASV540	20	0	0	0	0	35	9	37	0	0	0	0	0	9	0	0	17	0	0	0	GTAGTCCACGCCGTAAACGTTGGGCGCTAGGTGTCGGGGACCTTCCACGTCCTCGGTGCCGCAGCTAACGCATTAAGCGCCCCGCCTGGGGAGTACGGCCGCAAGGCTAAAACTCAAAGGAATTGACGGGGGCCCGCACAAGCGGCGGAGCATGTGGCTTAATTCGACGCAACGCGAAGAACCTTACCTGGGTTTGACATGCAGGGAAATCCGGCAGAGACGTCGGGTCCGCAAGGGTCCTGCACAGGTGGTGCATGGCTGTCGTCAGCTCGTGTCGTGAGATGTTGGGTTAAGTCCCGCAACGAGCGCAACCCTCGTTCTATGTTGCCAGCGGATAATGCCGGGGACTCATAGGAGACTGCCGGGGTCAACTCGGA
ASV541	20	0	0	13	0	13	0	36	8	32	0	0	0	0	0	0	0	0	5	0	GTAGTCCACGCCGTAAACGATGGGAACTAGGTGTCGCGGGTATTGACCCCTGCGGTGCCGTAGCTAACGCGTTAAGTTCCCCGCCTGGGGAGTACGGCCGCAAGGCTAAAACTCAAAGGAATTGACGGGGGCCCGCACAAGCGGTGGAGCATGTGGTTTAATTCGACGCAACGCGCAGAACCTTACCCGGGCTAGAAAAACGAGGAACCTTCCTGAAAGGGAGGGGTGCCCGCAAGGGAACCTCGGTCCAGGTGCTGCATGGCTGTCGTCAGCTCGTGTCGTGAGATGTTGGGTTAAGTCCCGCAACGAGCGCAACCCTTGTCCTTAGTTGCCATCAGTTCGGCTGGGCACTCTAAGGAGACTGCCGGGGTCAACCCGGA
ASV542	16	0	0	0	0	0	0	44	0	0	0	0	0	33	17	0	17	0	0	0	GTAGTCCACGCCGTAAACGATGAATGCTAGCCGTTGGCGAGCTTGCTCGTCAGTGGCGCAGCTAACGCTTTAAGCATTCCGCCTGGGGAGTACGGTCGCAAGATTAAAACTCAAAGGAATTGACGGGGGCCCGCACAAGCGGTGGAGCATGTGGTTCAATTCGAAGCAACGCGCAGAACCTTACCAGCCCTTGACATCCCGGTCGCGGACGCCAGAGACGGTGTCCTTCAGTTCGGCTGGACCGGAGACAGGTGCTGCATGGCTGTCGTCAGCTCGTGTCGTGAGATGTTGGGTTAAGTCCCGCAACGAGCGCAACCCTCGCCCTTAGTTGCCATCATTCAGTTGGGCACTCTAAGGGGACTGCCGGTGATAAGCCGGA
ASV543	49	0	0	9	0	0	9	0	0	47	0	0	0	12	0	0	0	0	0	0	GTAGTCCACGCCGTAAACGATGGGCACTGGATGCCGGGCGGATCGACCCGTTCGGTGTCGTAGCTAACGCGTTAAGTGCCCCGCCTGGGGAGTACGGCCGCAAGGCTGAAACTCAAAGGAATTGACGGGGGCCCGCACAAGCGGTGGAGCATGTGGTTTAATTCGAAGCAACGCGAAGAACCTTACCTGGACTTGACATGCACGTGAAAGCCTGGGGAAAGCCAGGCCCCCCTTCGGGGTACGTGCACAGGTGCTGCATGGCTGTCGTCAGCTCGTGTCGTGAGATGTTGGGTTAAGTCCCGCAACGAGCGCAACCCTTGCCTGCTGTTGCTACCGGGTAAAGCCGAGGACTCTGCAGGGACTGCCGGTGATAAACCGGA
ASV544	0	0	0	0	0	0	0	0	0	0	0	0	0	0	77	0	0	0	0	49	GTAGTCCACGCCGTAAACGATGTCGACTAGCCGTTGGGATCCTTGAGATCTTAGTGGCGCAGCTAACGCGATAAGTCGACCGCCTGGGGAGTACGGCCGCAAGGTTAAAACTCAAATGAATTGACGGGGGCCCGCACAAGCGGTGGAGCATGTGGTTTAATTCGAAGCAACGCGAAGAACCTTACCTGGCCTTGACATGTCCGGAACCTTGCAGAGATGCGAGGGTGCCTTCGGGAATCGGAACACAGGTGCTGCATGGCTGTCGTCAGCTCGTGTCGTGAGATGTTGGGTTAAGTCCCGTAACGAGCGCAACCCTTGTCCTTAGTTACCAGCACGTTATGGTGGGCACTCTAAGGAGACTGCCGGTGACAAACCGGA
ASV545	0	0	15	21	0	36	26	0	0	0	0	0	0	27	0	0	0	0	0	0	GTAGTCCATGCCCTAAACGATGTTCACTAGGTGTCGGGGATTTTTCTTCGGTGCCGCAGCTAACGCATTAAGTGAACCGCCTGGGGACTACGGCCGCAAGGTTGAAACTCAAAGGAATTGGCGGGGGCCCGCACAAGCGGTGGAGCATGTGGCTTAATTCGATGCAACGCGAAGAACCTTACCAGGGTTTGACATGTAACTGCAAGCTCCCCAAAAGGAGTCGCTTTCGAAGGTGTTACACAGGTGGTGCATGGCTGTCGTCAGCTCGTGTTGTGAAATGTTGGGTTAAGTCCCGCAACGAGCGCAACCCTCATGTTCTGTTGCCAGCGAGTAATGTCGGGAACTCGGAACAAACTGCCTCTGTAAAGAGGA
ASV546	0	0	0	0	0	0	23	70	0	0	0	0	0	0	32	0	0	0	0	0	GTAGTCCATGCCGTAAACGTTGGGAACTAGGTGTGGGTCTCATTCCACGAGATCCGTGCCGCAGCTAACGCATTAAGTTCCCCGCCTGGGGAGTACGGCCGCAAGGCTAAAACTCAAAGGAATTGACGGGGGCCCGCACAAGCGGCGGAGCATGCGGATTAATTCGATGCAACGCGAAGAACCTTACCAAGGCTTGACATATGCGAGAACGCTGCAGAGATGCAGAACTCTTTGGACACTCGCATACAGGTGGTGCATGGTTGTCGTCAGCTCGTGTCGTGAGATGTTGGGTTAAGTCCCGCAACGAGCGCAACCCTCGTTCTATGTTGCCAGCACGTAATGGTGGGGACTCATAGGAGACTGCCGGGGTCAACTCGGA
ASV547	12	0	8	0	0	16	0	5	0	14	0	7	0	11	21	8	0	0	22	0	GTAGTCCACGCCGTAAACGTTGGGAACTAGGTGTGGGCGACATTCCACGTCGTCCGTGCCGCAGCTAACGCATTAAGTTCCCCGCCTGGGGAGTACGGCCGCAAGGCTAAAACTCAAAGGAATTGACGGGGGCCCGCACAAGCAGCGGAGCATGTGGCTTAATTCGACGCAACGCGAAGAACCTTACCAAGGCTTGACATACACCGGAAACATCCAGAGATGGGTGCCCCCTTTGGGCTGGTGTACAGGTGGTGCATGGCTGTCGTCAGCTCGTGTCGTGAGATGTTGGGTTAAGTCCCGCAACGAGCGCAACCCCTGTTCTGTGTTGCCAGCATGCTCTTTCGGGGGTGATGGGGACTCACAGGAGACCGCCGGGGTCAACTCGGA
ASV548	21	0	19	0	0	58	0	0	0	0	0	0	0	14	0	0	11	0	0	0	GTAGTCCACGCCGTAAACGATGAAGACTAGCTGTCCGGGCACATGGTGCTTGGGTGGCGCAGCTAACGCATTAAGTCTTCCGCCTGGGGAGTACGGCCGCAAGGTTAAAACTCAAAGAAATTGACGGGGGCCTGCACAAGCGGTGGAGCATGTGGTTTAATTCGAAGCAACGCGCAGAACCTTACCAGCGTTTGACATGTCCGGACGATTTCCAGAGATGGATCTCTTCCCTTCGGGGACTGGAACACAGGTGCTGCATGGCTGTCGTCAGCTCGTGTCGTGAGATGTTGGGTTAAGTCCCGCAACGAGCGCAACCCTCGCCTTTAGTTACCATCATTCAGTTGGGGACTCTAAAGGAACCGCCGGTGATAAGCCGGA
ASV549	0	14	24	0	0	0	26	8	0	0	0	0	0	6	31	0	14	0	0	0	GTAGTCCACGCCGTAAACGATGATGACTAGCTGTCCGGGCACTTAGTGCTTGGGTGGCGCAGCTAACGCGTTAAGTCATCCGCCTGGGGAGTACGGCCGCAAGGTTAAAACTCAAAGAAATTGACGGGGGCCTGCACAAGCGGTGGAGCATGTGGTTTAATTCGAAGCAACGCGCAGAACCTTACCAGCGTTTGACATGGTAGGACGGTTTCCAGAGATGGATTCCTTCCCTTACGGGACCTACACACAGGTGCTGCATGGCTGTCGTCAGCTCGTGTCGTGAGATGTTGGGTTAAGTCCCGCAACGAGCGCAACCCTCGTCTTTAGTTGCCATCATTTAGTTGGGCACTCTAAAGAAACTGCCGGTGATAAGCCGGA
ASV550	32	0	27	0	0	0	0	35	0	0	0	10	0	0	0	0	0	0	18	0	GTAGTCCACGCCGTAAACGTTGGGCGCTAGGTGTGGGCTCCATTCCACGGAGTCTGTGCCGTAGCTAACGCATTAAGCGCCCCGCCTGGGGAGTACGGCCGCAAGGCTAAAACTCAAAGGAATTGACGGGGGCCCGCACAAGCGGCGGAGCATGTTGCTTAATTCGATGCAACGCGAAGAACCTTACCTAGGCTTGACATGCAGGGAAAACTCGTAGAGATACGGGGTCCTTTTGGGCCTTGCACAGGTGGTGCATGGCTGTCGTCAGCTCGTGTCGTGAGATGTTGGGTTAAGTCCCGCAACGAGCGCAACCCTCGTCCTATGTTGCCAGCGAGTAATGTCGGGGACTCATAGGAGACTGCCGGGGTCAACTCGGA
ASV551	0	10	0	5	26	32	8	7	13	9	0	0	0	0	0	0	3	9	0	0	GTAGTCCACGCTGTAAACGATGAGTGCTAGACGTTGGAGAATTCTTCAGTGTCGCAGCTAACGCAATAAGCACTCCGCCTGGGGAGTACGGTCGCAAGATTAAAACTCAAAGGAATTGACGGGGGCCCGCACAAGCGGTGGAGCATGTGGTTTAATTCGAAGCAACGCGAAGAACCTTACCAGCCCTTGACATGGGGATTCTGGGTTACAGAGATGTGACCCTTCAGTTCGGCTGGATCCCACACAGGTGCTGCATGGCTGTCGTCAGCTCGTGTCGTGAGATGTTGGGTTAAGTCCCGCAACGAGCGCAACCCCTATCTTCAGTTACCATCAGGTTATGCTGGGGACTCTGGAGAGACTGCCGGTGATAAGCCGGA
ASV552	0	0	0	0	4	0	0	0	11	21	0	12	0	6	20	48	0	0	0	0	GTAGTCCACGCCGTAAACGATGAATGCCAGACGTCGGGGGGCTTGCCCTTCGGTGTCACACCTAACGGATTAAGCATTCCGCCTGGGGAGTACGGTCGCAAGATTAAAACTCAAAGGAATTGACGGGGGCCCGCACAAGCGGTGGAGCATGTGGTTTAATTCGAAGCAACGCGCAGAACCTTACCAACCCTTGACATGCCCTGACCGGCGCAGAGATGCGTCTTTCCCGCAAGGGACAGGGACACAGGTGCTGCATGGCTGTCGTCAGCTCGTGTCGTGAGATGTTCGGTTAAGTCCGGCAACGAGCGCAACCCACACCCTCAGTTGCCAGCATTCAGTTGGGCACTCTGGGGGAACTGCCCGTGATAAGCGGGA
ASV553	0	0	0	0	0	48	0	23	0	0	0	0	0	0	19	0	22	10	0	0	GTAGTCCACGCCGTAAACGATGAGTGCTAAGTGTTAGAGGGTTTCCGCCCTTTAGTGCTGCAGCTAACGCATTAAGCACTCCGCCTGGGGAGTACGGTCGCAAGACTGAAACTCAAAGGAATTGACGGGGGCCCGCACAAGCGGTGGAGCATGTGGTTTAATTCGAAGCAACGCGAAGAACCTTACCAGGTCTTGACATCCTCTGACAACTCTAGAGATAGAGCGTTCCCCTTCGGGGGACAGAGTGACAGGTGGTGCATGGTTGTCGTCAGCTCGTGTCGTGAGATGTTGGGTTAAGTCCCGCAACGAGCGCAACCCTTGATCTTAGTTGCCAGCATTTAGTTGGGCACTCTAAGGTGACTGCCGGTGACAAACCGGA
ASV554	0	0	0	0	0	0	0	121	0	0	0	0	0	0	0	0	0	0	0	0	GTAGTCCATGCCGTAAACGTTGGGAACTAGGTGTGGGTCTCATTCCACGAGATCCGTGCCGCAGCTAACGCATTAAGTTCCCCGCCTGGGGAGTACGGCCGCAAGGCTAAAACTCAAAGGAATTGACGGGGGCCCGCACAAGCGGCGGAGCATGTGGATTAATTCGATGCAACGCGAAGAACCTTACCAAGGCTTGACATATACCGGAAACATTCAGAGATGGGTGCCCCGCAAGGTCGGTATACAGGTGGTGCATGGTTGTCGTCAGCTCGTGTCGTGAGATGTTGGGTTAAGTCCCGCAACGAGCGCAACCCTCGTTCTATGTTGCCAGCACGTAATGGTGGGGACTCATAGGAGACTGCCGGGGTCAACTCGGA
ASV555	42	0	0	0	0	0	0	41	0	37	0	0	0	0	0	0	0	0	0	0	GTAGTCCACGCCGTAAACGGTGGGCACTAGGTGTGGGCAACATTCCACGTTGTCCGTGCCGCAGCTAACGCATTAAGTGCCCCGCCTGGGGAGTACGGCCGCAAGGCTAAAACTCAAAGGAATTGACGGGGGCCCGCACAAGCGGCGGAGCATGTGGCTTAATTCGACGCAACGCGAAGAACCTTACCAAGGCTTGACATACACCGGAAACGTTCAGAGATGGGCGCCCCCTTGTGGTCGGTGTACAGGTGGTGCATGGCTGTCGTCAGCTCGTGTCGTGAGATGTTGGGTTAAGTCCCGCAACGAGCGCAACCCTTGTCCCGTGTTGCCAGCAGGCCCTTGTGGTGCTGGGGACTCACGGGAGACCGCCGGGGTCAACTCGGA
ASV556	6	0	0	12	0	10	4	0	23	0	0	0	0	18	0	11	0	0	24	12	GTAGTCCATGCCGTAAACGTTGGGAACTAGGTGTGGGTCTCATTCCACGAGATCCGTGCCGCAGCTAACGCATTAAGTTCCCCGCCTGGGGAGTACGGCCGCAAGGCTAAAACTCAAAGGAATTGACGGGGGCCCGCACAAGCGGCGGAGCATGTGGATTAATTCGATGCAACGCGAAGAACCTTACCAAGGCTTGACATATACCGGAAACATTCAGAGATGGGTGCCCCGCAAGGTCGGTATACAGGTGGTGCATGGTTGTCGTCAGCTCGTGTCGTGAGATGTTGGGTTAAGTCCCGCAACGAGCGCAACCCTCGTTCTATGTTGCCAGCACGTAATGGTGGGAACTCATAGGAGACTGCCGGGGTCAACTCGGA
ASV557	43	0	0	0	0	0	0	76	0	0	0	0	0	0	0	0	0	0	0	0	GTAGTCCACGCCGTAAACGTTGGGCGCTAGGTGTGGGGGACATTCCACGTCCTCCGTGCCGCAGCTAACGCATTAAGCGCCCCGCCTGGGGAGTACGGCCGCAAGGCTAAAACTCAAAGGAATTGACGGGGGCCCGCACAAGCGGCGGAGCATGCGGATTAATTCGATGCAACGCGAAGAACCTTACCTGGGTTTGACATATAGGGAAATCTCGCAGAGATGCGGGGTCCGTAAGGGTCCTATACAGGTGGTGCATGGCTGTCGTCAGCTCGTGTCGTGAGATGTTGGGTTAAGTCCCGCAACGAGCGCAACCCTCGTCCTATGTTGCCAGCACGTCCTTCGGGATGGTGGGGACTCATAGGAGACTGCCGGGGTCAACTCGGA
ASV558	28	0	0	0	0	19	0	10	11	0	0	0	0	10	16	0	0	0	25	0	GTAGTCCACGCCCTAAACGATGCGAACTGGATGTTGGGTACATTACGGTACTCAGTGTCGAAGCTAACGCGTTAAGTTCGCCGCCTGGGGAGTACGGTCGCAAGACTGAAACTCAAAGGAATTGACGGGGGCCCGCACAAGCGGTGGAGTATGTGGTTTAATTCGATGCAACGCGAAGAACCTTACCTGGCCTTGACATCTGTCGAATCCTGCAGAGATGCGGGAGTGCCGCAAGGAACGACAAGACAGGTGCTGCATGGCTGTCGTCAGCTCGTGTCGTGAGATGTTGGGTTAAGTCCCGCAACGAGCGCAACCCTTGTCCCTAGTTGCCAGCACGTAATGGTGGGAACTCTAGGGAGACTGCCGGTGACAAACCGGA
ASV559	12	0	0	0	0	0	35	40	0	0	0	0	0	0	15	0	0	0	0	17	GTAGTCCACGCCGTAAACGATGAATGCCAGCCGTTGGGGAGTTTACTCTTCAGTGGCGCAGCTAACGCTTTAAGCATTCCGCCTGGGGAGTACGGTCGCAAGATTAAAACTCAAAGGAATTGACGGGGGCCCGCACAAGCGGTGGAGCATGTGGTTTAATTCGACGCAACGCGCAGAACCTTACCAGCCCTTGACATGTCCAGGACCGGTCGCAGAGATGTGACCTTCTCTTCGGAGCCTGGAGCACAGGTGCTGCATGGCTGTCGTCAGCTCGTGTCGTGAGATGTTGGGTTAAGTCCCGCAACGAGCGCAACCCCCGTCCTTAGTTGCTACCATTTAGTTGAGCACTCTAAGGAGACTGCCGGTGATAAGCCGCGA
ASV560	0	0	12	10	15	13	0	0	15	41	0	0	0	0	0	0	13	0	0	0	GTAGTCCACGCTGTAAACGATGGGTACTAGAGATGGTGGGAGTTGACCCCTGCCGTCTCGGAGCTAACGCGATAAGTACCCCGCCTGGGAAGTACGGTCGCAAGACTAAAACTCAAAGGAATTGACGGGAGCCCGCACAAGCGGTGGATTATGTGGTTTAATTCGAAGCAACGCGCAGAACCTTACCTAGGTTTGACATCCTTTGACAACTGCAGAGATGTAGCTTTCGTAGCAATACGACAAAGAGACAGGTGCTGCATGGCTGTCGTCAGCTCGTGTGGTGGCATGTCGGGTTAAGTCCCTCAACGAGCGCAACCCCTGTGTTTAGTTGCCAGCATTAAGTTGGGCACTCTAGACAGACTGCCGTGGTTAACACGGA
ASV561	0	0	0	14	0	0	0	0	0	92	0	0	0	0	13	0	0	0	0	0	GTAGTCCACGCCGTAAACGTTGGGCGCTAGGTGTGGGGAACTTTCCACGTTCTCCGTGCCGCAGCTAACGCATTAAGCGCCCCGCCTGGGGAGTACGGCCGCAAGGCTAAAACTCAAAGGAATTGACGGGGGCCCGCACAAGCGGCGGAGCATGTGGCTTAATTCGACGCAACGCGAAGAACCTTACCAAGGCTTGACATATACCGAAAACTGGCAGAGATGTCAGGTCCGCAAGGGCGGTATACAGGTGGTGCATGGTTGTCGTCAGCTCGTGTCGTGAGATGTTGGGTTAAGTCCCGCAACGAGCGCAACCCTCGTTCTATGTTGCCAGCGCGTAATGGCGGGGACTCATAGGAGACTGCCGGGGTCAACTCGGA
ASV562	0	0	0	0	0	29	0	34	6	37	0	0	0	0	0	0	13	0	0	0	GTAGTCCATGCCGTAAACGTTGGGAACTAGATGTGGGGGCCATTCCACGGCTTCCGTGTCGCAGCTAACGCATTAAGTTCCCCGCCTGGGGAGTACGGCCGCAAGGCTAAAACTCAAAGGAATTGACGGGGGCCCGCACAAGCGGCGGAGCATGCGGATTAATTCGATGCAACGCGAAGAACCTTACCAAGGCTTGACATATACGAGAACGGGCTAGAAATAGTCAACTCTTTGGACACTCGTAAACAGGTGGTGCATGGTTGTCGTCAGCTCGTGTCGTGAGATGTTGGGTTAAGTCCCGCAACGAGCGCAACCCTCGTTCTATGTTGCCAGCACGTAATGGTGGGAACTCATAGGAGACTGCCGGGGTCAACTCGGA
ASV563	0	0	0	0	0	0	0	14	0	105	0	0	0	0	0	0	0	0	0	0	GTAGTCCTAGCAGTAAACGGTGCGCGTTTGGTGTGGGAGGATTCGACCCCTTCTGTGCCGGAGCTAACGCGTTAAACGCGCCGCCTGGGGAGTACGGTCGCAAGATTAAAACTCAAAGAAATTGACGGGGGCCCGCACAAGCGGTGGAGTATGTGGCTTAATTCGATGCAACGCGAAGAACCTTACCTAGCCTTGACATGCATCTCTAAGTCGGTGAAAGCCGGCGACCATAGCAATATGGAATTTGCACAGGTGCTGCATGGCTGTCGTCAGCTCGTGTCGTGAGATGTTGGGTTAAGTCCCGCAACGAGCGCAACCCCTGTGAACTGTTGCCACCGATCTACGGATCGAGCACTCTGTTCAGACTGCCCTGTGAAACGGGGA
ASV564	0	0	0	0	0	0	0	0	0	102	0	0	0	0	0	0	0	17	0	0	GTAGTCCACGCCCTAAACGATGTCAACTAGCTGTTGGGGGTTTCGGCCCTTGGTAGCGCAGCTAACGCGTGAAGTTGACCGCCTGGGGAGTACGGTCGCAAGATTAAAACTCAAAGGAATTGACGGGGACCCGCACAAGCGGTGGATGATGTGGATTAATTCGATGCAACGCGAAAAACCTTACCTACCCTTGACATGTCTGGAATCCTTTAGAGATGAAGGAGTGCTCGCAAGAGAACCGGAACACAGGTGCTGCATGGCTGTCGTCAGCTCGTGTCGTGAGATGTTGGGTTAAGTCCCGCAACGAGCGCAACCCTTGTCATTAGTTGCTACGAAAGGGCACTCTAATGAGACTGCCGGTGACAAACCGGA
ASV565	0	0	0	0	0	0	0	0	0	0	0	0	0	0	64	0	0	0	0	55	GTAGTCCACGCCGTAAACGATGTCGACTAGCCGTTGGGATCCTTGAGATCTTAGTGGCGCAGCTAACGCGATAAGTCGACCGCCTGGGGAGTACGGCCGCAAGGTTAAAACTCAAATGAATTGACGGGGGCCCGCACAAGCGGTGGAGCATGTGGTTTAATTCGAAGCAACGCGAAGAACCTTACCTGGCCTTGACATGTCCGGAATCCTGCAGAGATGTGGGAGTGCCTTCGGGAATCGGAACACAGGTGCTGCATGGCTGTCGTCAGCTCGTGTCGTGAGATGTTGGGTTAAGTCCCGTAACGAGCGCAACCCTTGTCCTTAGTTACCAGCGGGTTATGCCGGGCACTCTAAGGAGACTGCCGGTGACAAACCGGA
ASV566	9	0	12	18	0	16	0	0	0	46	0	9	0	8	0	0	0	0	0	0	GTAGTCCACGCCCTAAACGATGCATACTTGGTGTGAGCCATTCATTTGGTTCGTGCCGGAGTTAACGCGTTAAGTATGCCGCCTGGGGAGTACGGTCGCAAGGCTGAAACTCAAAGGAATTGACGGGGGCCCGCACAAGCGGTGGAGCATGTGGTTTAATTCGACGCAACGCGAAGAACCTTACCTGGGCTCGAACGGCTTCTCAACGGCTGTGGAAACATAGCTACTCCGCAAGGGGGTGGAGTCGAGGTGCTGCATGGCTGTCGTCAGCTCGTGTCGTGAGATGTTGGGTTAAGTCCCGCAACGAGCGCAACCCTTGTCCTGTGTTGCTAACCGAAAGGTGCACTCTCAGGAGACCGCCAGCGATAAGTTGGA
ASV567	0	0	0	0	0	0	32	0	24	0	0	0	0	23	0	14	6	19	0	0	GTAGTCCACGCCGTAAACGATGAGTGCTAAGTGTTAGGGGGTTTCCGCCCCTTAGTGCTGCAGCTAACGCATTAAGCACTCCGCCTGGGGAGTACGGCCGCAAGGCTTAAACTCAAAGGAATTGACGGGGACCCGCACAAGCGGTGGAGCATGTGGTTTAATTCGAAGCAACGCGAAGAACCTTACCAAATCTTGACATCCTTTGACCGCTCTAGAGATAGAGTCTTCCCTTTCGCGGGACAAAGTGACAGGTGGTGCATGGTTGTCGTCAGCTCGTGTCGTGAGATGTTGGGTTAAGTCCCGCAACGAGCGCAACCCTTAAGCTTAGTTGCCATCATTCAGTTGGGCACTCTAAGTTGACTGCCGGTGACAAACCGGA
ASV568	0	0	20	0	22	21	0	0	0	34	0	20	0	0	0	0	0	0	0	0	GTAGTCCACGCCGTAAACGTTGAGTGCTAGGTGTTAGGGGTTTCGATGCCCTTAGTGCCGAAGCAAACGCATTAAGCACTCCGCCTGGGGAGTACGACCGCAAGGTTGAAACTCAAAGGAATTGACGGGGGCCCGCACAAGCGGTGGAGCATGTGGTTTAATTCGACGCAACGCGAAGAACCTTACCAGGTCTTGACATCTTTCGCTAGTCCCAGAGATGGGATGTTCCCCTTCGGGGGACGAAATGACAGGTGGTGCATGGTTGTCGTCAGCTCGTGTCGTGAGATGTTGGGTTAAGTCCCGCAACGAGCGCAACCCTTAATCCTAGTTGCCAGCATTGAGTTGGGCACTCTAGGGTGACTGCCGGTGACAAACCGGA
ASV569	27	0	34	0	17	0	0	16	0	0	0	5	0	0	0	0	17	0	0	0	GTAGTCCACGCCGTAAACGATGGGTACTAGGTGTGGGAGGTGTCGACTCCTCCCGTGCCGTCGCTAACGCACTAAGTACCCCGCCTGGGGAGTACGGCCGCAAGGCTAAAACTCAAAGGAATTGACGGGGGCCCGCACAAGCAGCGGAGCATGTGGTTTAATTCGACGCAACGCGAAGAACCTTACCTGGGCTTGACATGTCAGTGACCGCCGTGGAAACACGGTTTTCCTTCGGGACACTGTCACAGGTGGTGCATGGCTGTCGTCAGCTCGTGTCGTGAGATGTTGGGTTAAGTCCCGCAACGAGCGCAACCCCCGTCCTATGTTGCCAGCATTCAGTTGGGGACTCATAGGAGACTGCCGGTGACAAACCGGA
ASV570	10	0	0	0	19	0	37	0	30	0	0	0	0	0	20	0	0	0	0	0	GTAGTCCATGCCGTAAACGATGAGTGTTCGCCCTTGGTCTACGCGGATCAGGGGCCCAGCTAACGCGTGAAACACTCCGCCTGGGGAGTACGGTCGCAAGACCGAAACTCAAAGGAATTGACGGGGGCCTGCACAAGCGGTGGAGCATGTGGTTTAATTCGATACAACGCGCAAAACCTTACCAGCCCTTGACATATGAACAACAAAACCTGTCCTTAACAGGATGGTACTGACTTTCATACAGGTGCTGCATGGCTGTCGTCAGCTCGTGTCGTGAGATGTTTGGTCAAGTCCTATAACGAGCGAAACCCTTGTCCCTAGTTGCTACGCAAGAGCACTCCAGGGAGACTGCCGGTGACAAACCGGA
ASV571	0	0	75	0	0	0	0	0	0	0	0	0	0	0	7	0	0	0	34	0	GTAGTCCACGCCGTAAACGATGAGTGCTAGGTGTTGGATCCTTTCCGGGATTCAGTGCCGAAGCTAACGCATTAAGCACTCCGCCTGGGGAGTACGACCGCAAGGTTGAAACTCAAAGGAATTGACGGGGGCCCGCACAAGCGGTGGAGCATGTGGTTTAATTCGAAGCAACGCGAAGAACCTTACCAGGTCTTGACATCCCGATGCTATTTCTAGAGATAGAAAGTTACTTCGGTACATCGGTGACAGGTGGTGCATGGTTGTCGTCAGCTCGTGTCGTGAGATGTTGGGTTAAGTCCCGCAACGAGCGCAACCCCTATTGTTAGTTGCCATCATTCAGTTGGGCACTCTAGCGAGACTGCCGGTAATAAACCGGA
ASV572	0	0	48	0	0	0	0	33	0	0	0	0	0	0	0	0	0	0	35	0	GTAGTCCACGCCGTAAACGATGATTACTCGACATTAGCGATATACGGTTAGTGTCATAAGCGAAAGCGTTAAGTAATCCACCTGGGGAGTACGATCGCAAGATTGAAACTCAAAGGAATTGACGGGGGCCCGCACAAGCGGTGGAGCATGTGGTTTAATTCGATGATACGCGAGGAACCTTACCAGGGCTTGAAAGTTAGTGACGGATTGTGAAAGCAGTCTTTTCTTCGGAACACGAAACTAGGTGCTGCATGGCTGTCGTCAGCTCGTGCCGTGAGGTGTTGGGTTAAGTCCCGCAACGAGCGCAACCCCTATCTTTAGTTGCCAGCGAGTAATGTCGGGGACTCTAAAGAAACTGCCCGCGCAAGCGGTGA
ASV573	0	0	0	0	0	0	13	31	0	0	0	0	0	49	10	0	13	0	0	0	GTAGTCCACGCCGTAAACGGTGGGCACTAGGTGTGGGCAGCATTCCACGTTGTCCGTGCCGCAGCTAACGCATTAAGTGCCCCGCCTGGGGAGTACGGCCGCAAGGCTAAAACTCAAAGGAATTGACGGGGGCCCGCACAAGCGGCGGAGCATGTGGCTTAATTCGACGCAACGCGAAGAACCTTACCAAGGCTTGACATACGCCGGAAAGCATCAGAGATGGTGCCCCCCTTGTGGCCGGTGTACAGGTGGTGCATGGCTGTCGTCAGCTCGTGTCGTGAGATGTTGGGTTAAGTCCCGCAACGAGCGCAACCCTTGTCCCGTGTTGCCAGCGGAGGCTTCGGCCTGCCGGGGACTCACGGGAGACCGCCGGGGTCAACTCGGA
ASV574	35	0	0	0	0	0	0	13	19	21	0	0	0	0	0	0	27	0	0	0	GTAGTCCATGCCGTAAACGTTGGGAACTAGATGTAGGGTCCATTCCACGGATTCTGTGTCGCAGCTAACGCATTAAGTTCCCCGCCTGGGGAGTACGGCCGCAAGGCTAAAACTCAAAGGAATTGACGGGGGCCCGCACAAGCGGCGGAGCATGCGGATTAATTCGATGCAACGCGAAGAACCTTACCAAGGCTTGACATATACCGGAAAAGGCTGGAAACAGTCTCCCCGCAAGGTCGGTATACAGGTGGTGCATGGTTGTCGTCAGCTCGTGTCGTGAGATGTTGGGTTAAGTCCCGCAACGAGCGCAACCCTCGTTCTATGTTGCCAGCACGTAATGGTGGGAACTCATAGGAGACTGCCGGGGTCAACTCGGA
ASV575	0	17	0	12	0	12	10	9	9	14	0	0	0	4	12	9	7	0	0	0	GTAGTCCACGCCGTAAACGATGGATGCTAGGTGTTGGGGGTATTGACCCCTCCGGCGCCGCAGTTAACGCATTAAGCATCCCGCCTGGGGAGTACGGCCGCAAGGCTAAAACTCAAAGGAATTGACGGGGGCCCGCACAAGCGGTGGAGCATGTGGTTTAATTCGACGCAACGCGCAGAACCTTACCTGGGTTAAATCCGCCGGAACCTTGCAGAGATGTAGGGGTGCTCTTCGGAGAATCGGCGAGAAGGTGCTGCATGGCTGTCGTCAGCTCGTGTCGTGAGATGTTGGGTTAAGTCCCGCAACGAGCGCAACCCCTGTCGTTAGTTGCTAACGGTTCGGCCGAGCACTCTAACGAGACTGCCGACGTTAAGTCGGA
ASV576	0	0	0	0	0	0	39	0	0	0	0	0	0	22	17	0	0	0	22	15	GTAGTCCACGCCCTAAACGATGTCAACTGGTTGTTGGGGATTCATTTCCTTAGTAACGTAGCTAACGCGTGAAGTTGACCGCCTGGGGAGTACGGTCGCAAGATTAAAACTCAAAGGAATTGACGGGGACCCGCACAAGCGGTGGATGATGTGGATTAATTCGATGCAACGCGAAAAACCTTACCTACCCTTGACATGTACGGAACCCTGCCGAGAGGTGGGGGTGCCCGAAAGGGAGCCGTAACACAGGTGCTGCATGGCTGTCGTCAGCTCGTGTCGTGAGATGTTGGGTTAAGTCCCGCAACGAGCGCAACCCTTGTCCCCAGTTGCTACGCAAGAGCACTCCGGGGAGACTGCCGGTGACAAACCGGA
ASV577	0	0	16	0	0	0	0	66	0	0	0	9	0	7	7	0	0	0	9	0	GTAGTCCACGCCCTAAACGTTGATTACTCGTTGTTGGCGATATACTGTCAGCGACCAAGCTAAAGCGTTAAGTAATCCACCTGGGAAGTACGACCGCAAGGTTGAAACTCAAAGGAATTGACGGGGGCCCGCACAAGCGGAGGAGCATGTGGTTTAATTCGATGATACGCGAGGAACCTTACCTGGGCTTGAAAGTTAGTGACTGTCCGTGAAAGCGGATTTCTCTTCGGAGCACAAAACTAGGTGCTGCATGGCTGTCGTCAGCTCGTGCCGTGAGGTGTTGGGTTAAGTCCCGCAACGAGCGCAACCCCTTTCTTTAGTTGCCATCAGGTAATGCTGGGGACTCTAAAGATACTGCCTACGTAAGTAGTGA
ASV578	0	0	0	99	0	0	0	0	15	0	0	0	0	0	0	0	0	0	0	0	GTAGTCCATGCCGTAAACGGTGGGTACTAGGTGTGGGTTTCCTTCCACGGGATCCGTGCCGTAGCTAACGCATTAAGTACCCCGCCTGGGGAGTACGGCCGCAAGGCTAAAACTCAAAGGAATTGACGGGGGCCCGCACAAGCGGCGGAGCATGTGGATTAATTCGATGCAACGCGAAGAACCTTACCTGGGTTTGACATACACCGGAAAGCTGCAGAGATGTAGCCCCCCTTGTGGTCGGTGTACAGGTGGTGCATGGCTGTCGTCAGCTCGTGTCGTGAGATGTTGGGTTAAGTCCCGCAACGAGCGCAACCCTTATCTTATGTTGCCAGCGCGTAATGGCGGGGACTCGTGAGAGACTGCCGGGGTCAACTCGGA
ASV579	14	0	0	0	0	11	9	32	0	10	0	0	0	16	0	0	21	0	0	0	GTAGTCCACGCCGTAAACGATGGGTGCTAGGTGTAGGGGGTGTCGACTCCCTCTGTGCCGAAGCTAACGCATTAAGCACCCCGCCTGGGGAGTACGGCCGCAAGGCTAAAACTCAAAGGAATTGACGGGGGCCCGCACAAGCAGCGGAGCATGTGGTTTAATTCGACGCGACGCGAAGAACCTTACCTGGGCTTGACATGCACGGGAATGTCGTGGAAACACGGCAGCCCTTCGGGGCTCGTGCACAGGTGTTGCATGGCTGTCGTCAGCTCGTGTCGTGAGATGTTGGGTTAAGTCCCGCAACGAGCGCAACCCCTGTCCCATGTTGCCAGCGTGAAAGACGGGGACTCATGGGAGACTGCCGGTGACAAATCGGA
ASV580	3	21	8	6	0	16	13	0	0	15	0	0	0	0	17	6	0	0	0	8	GTAGTCCACGCCCTAAACGATGTCTACTAGTTGTCGGGTTTTAATTAACTTGGTAACGCAGCTAACGCGTGAAGTAGACCGCCTGGGGAGTACGGTCGCAAGATTAAAACTCAAAGGAATTGACGGGGACCCGCACAAGCGGTGGATGATGTGGATTAATTCGATGCAACGCGAAAAACCTTACCTACCCTTGACATGTACGGAAGACCGAAGAGATTTGGTTGTGCTCGAAAGAGAACCGTAACACAGGTGCTGCATGGCTGTCGTCAGCTCGTGTCGTGAGATGTTGGGTTAAGTCCCGCAACGAGCGCAACCCTTGTCATTAGTTGCTACATTTAGTTGGGCACTCTAATGAGACTGCCGGTGACAAACCGGA
ASV581	0	18	0	0	0	0	0	0	75	0	0	0	0	0	0	0	20	0	0	0	GTAGTCCACGCCGTAAACGGTGGGTGCTAGGTGTGAGCGGTATTCCACGCCGTTCGTGCCGCAGCTAACGCATTAAGCACCCCGCCTGGGGAGTACGGCCGCAAGGCTAAAACTCAAAGGAATTGACGGGGGCCCGCACAAGCAGCGGAGCATGTGGCTTAATTCGACGCAACGCGAAGAACCTTACCAAGGCTTGACATGCAGGGAAATCCTCCAGAGATGGGGGGTCCGCAAGGGTCCTGCACAGGTGGTGCATGGTTGTCGTCAGCTCGTGTCGTGAGATGTTGGGTTAAGTCCCGCAACGAGCGCAACCCTCGTTCTATGTTGCCAGCGCGTGATGGCGGGGACTCATAGGAGACTGCCGGGGTCAACTCGGA
ASV582	0	0	44	0	0	47	0	0	0	0	0	0	0	22	0	0	0	0	0	0	GTAGTCCACACCGTAAACGTTGGGCGCTAGGTGTGGGACTCATTCCACGAGTTCCGTGCCGCAGCTAACGCATTAAGCGCCCCGCCTGGGGAGTACGGCCGCAAGGCTAAAACTCAAAGGAATTGACGGGGGCCCGCACAAGCGGCGGAGCATGCGGATTAATTCGATGCAACGCGAAGAACCTTACCTAGGTTTGACATATGTGAGAACCCTCTAGAGATAGAGGTCTCTTTGGACACTCATATACAGGTGGTGCATGGCTGTCGTCAGCTCGTGTCGTGAGATGTTGGGTTAAGTCCCGCAACGAGCGCAACCCTCGTCTTATGTTGCCAGCACGTAATGGTGGGGACTCATAAGAGACTGCCGGGGTCAACTCGGA
ASV583	0	0	32	22	25	0	0	0	31	0	0	0	0	0	0	0	3	0	0	0	GTAGTCCACGCCGTAAACGATGAGTGCTAGGTGTTAGACCCTTTCCGGGGTTTAGTGCCGCAGCTAACGCATTAAGCACTCCGCCTGGGGAGTACGACCGCAAGGTTGAAACTCAAAGGAATTGACGGGGGCCCGCACAAGCGGTGGAGCATGTGGTTTAATTCGAAGCAACGCGAAGAACCTTACCAGGTCTTGACATCCCTCTGACCGCTCTAGAGATAGAGTTTTCCTTCGGGACAGAGGTGACAGGTGGTGCATGGTTGTCGTCAGCTCGTGTCGTGAGATGTTGGGTTAAGTCCCGCAACGAGCGCAACCCCTATTGTTAGTTGCCATCATTTAGTTGGGCACTCTAGCGAGACTGCCGGTAATAAACCGGA
ASV584	0	0	0	9	0	31	0	25	0	21	0	0	0	27	0	0	0	0	0	0	GTAGTCCACGCCCTAAACGATGCGAACTGGACGTTGGGTGGACTTAGCCACTCAGTGTCGAAGCTAACGCGTTAAGTTCGCCGCCTGGGGAGTACGGTCGCAAGACTGAAACTCAAAGGAATTGACGGGGGCCCGCACAAGCGGTGGAGTATGTGGTTTAATTCGATGCAACGCGAAGAACCTTACCTGGCCTTGACATGTCCGGAATCCTGCAGAGATGCGGGAGTGCCTTCGGGAATCGGAACACAGGTGCTGCATGGCTGTCGTCAGCTCGTGTCGTGAGATGTTGGGTTAAGTCCCGCAACGAGCGCAACCCTTGTCCTTAGTTGCCAGCACGTAATGGTGGGAACTCTAAGGAGACTGCCGGTGACAAACCGGA
ASV585	0	0	0	0	0	0	40	73	0	0	0	0	0	0	0	0	0	0	0	0	GTAGTCCACGCCCTAAACGATGCGAACTGGATGTTGGGCTCAACTTGGAGCTCAGTATCGAAGCTAACGCGTTAAGTTCGCCGCCTGGGGAGTACGGTCGCAAGACTGAAACTCAAAGGAATTGACGGGGGCCCGCACAAGCGGTGGAGTATGTGGTTTAATTCGATGCAACGCGAAGAACCTTACCTGGCCTTGACATGCACGGAACTTTCCAGAGATGGATTGGTGCCTTCGGGAACCGTGACACAGGTGCTGCATGGCTGTCGTCAGCTCGTGTCGTGAGATGTTGGGTTAAGTCCCGCAACGAGCGCAACCCTTGTCCTTAGTTGCCAGCACGTAATGGTGGGAACTCTAAGGAGACCGCCGGTGACAAACCGGA
ASV586	0	0	0	0	0	0	0	54	0	0	0	5	0	40	5	0	9	0	0	0	GTAGTCCACGCCGTAAACGGTGGGCACTAGGTGTGGGCAGCATTCCACGTTGTCCGTGCCGCAGCTAACGCATTAAGTGCCCCGCCTGGGGAGTACGGCCGCAAGGCTAAAACTCAAAGGAATTGACGGGGGCCCGCACAAGCGGCGGAGCATGTGGCTTAATTCGACGCAACGCGAAGAACCTTACCAAGGCTTGACATACGCCGGAAAGCATCAGAGATGGTGCCCCCCTTGTGGCCGGTGTACAGGTGGTGCATGGCTGTCGTCAGCTCGTGTCGTGAGATGTTGGGTTAAGTCCCGCAACGAGCGCAACCCTTGTCCCGTGTTGCCAGCAGGCCCTTGTGGTGCTGGGGACTCACGGGAGACCGCCGGGGTCAACTCGGA
ASV587	16	0	1	0	0	0	44	11	0	0	0	0	0	12	22	0	0	6	0	0	GTAGTCCACGCCGTAAACGATGGGTACTAGGTGTGGGAGGTGTCGACTCCTCCCGTGCCGTCGCTAACGCACTAAGTACCCCGCCTGGGGAGTACGGCCGCAAGGCTAAAACTCAAAGGAATTGACGGGGGCCCGCACAAGCAGCGGAGCATGTGGTTTAATTCGACGCAACGCGAAGAACCTTACCTGGGCTTGACATGTTGGTGACCGCCGTGGAAACACGGTTTTCCTTCGGGACACCATCACAGGTGGTGCATGGCTGTCGTCAGCTCGTGTCGTGAGATGTTGGGTTAAGTCCCGCAACGAGCGCAACCCCCGTTCCATGTTGCCAGCATTAAGTTGGGGACTCATGGGAGACTGCCGGTGACAAACCGGA
ASV588	0	0	0	0	0	0	27	0	0	21	0	0	0	0	44	0	0	0	0	20	GTAGTCCACGCCGTAAACGATGAATGCTAGCTGTTGGGGTGCATGCACCGCAGTAGCGCAGCTAACGCATTAAGCATTCCGCCTGGGGAGTACGGTCGCAAGATTAAAACTCAAAGGAATTGACGGGGGCCCGCACAAGCGGTGGAGCATGTGGTTTAATTCGAAGCAACGCGCAGAACCTTACCATCCTTTGACATGGCGTGTTACCTGGAGAGATCCAGGGTCCTCTTCGGAGGCGCGCACACAGGTGCTGCATGGCTGTCGTCAGCTCGTGTCGTGAGATGTTGGGTTAAGTCCCGCAACGAGCGCAACCCACGTCCTCAGTTGCCATCATTCAGTTGGGCACTCTGGGGAGACTGCCGGTGATAAGCCGCGA
ASV589	0	0	0	0	0	0	0	112	0	0	0	0	0	0	0	0	0	0	0	0	GTAGTCCACGCCGTAAACGATGTCAACTAGCCGTTGGGAGCCTTGAGCTCTTAGTGGCGCAGCTAACGCATTAAGTTGACCGCCTGGGGAGTACGGCCGCAAGGTTAAAACTCAAATGAATTGACGGGGGCCCGCACAAGCGGTGGAGCATGTGGTTTAATTCGAAGCAACGCGAAGAACCTTACCAGGCCTTGACATCCAATGAACTTTCCAGAGATGGATTGGTGCCTTCGGGAGCATTGAGACAGGTGCTGCATGGCTGTCGTCAGCTCGTGTCGTGAGATGTTGGGTTAAGTCCCGTAACGAGCGCAACCCTTGTCCTTAGTTACCAGCACGTGATGGTGGGCACTCTAAGGAGACTGCCGGTGACAAACCGGA
ASV590	19	0	13	0	0	28	0	28	0	23	0	0	0	0	0	0	0	0	0	0	GTAGTCCACGCCGTAAACGATGGGCACTAGGTGTGGGAGGTGTCGACTCCTCCCGTGCCGTCGCTAACGCACTAAGTGCCCCGCCTGGGGAGTACGGCCGCAAGGCTAAAACTCAAAGGAATTGACGGGGGCCCGCACAAGCAGCGGAGCATGTGGTTTAATTCGACGCAACGCGAAGAACCTTACCTGGGCTTGACATGTATGTGACCGCCATAGAAATATGGCTTTCCTTCGGGACACATTCACAGGTGGTGCATGGCTGTCGTCAGCTCGTGTCGTGAGATGTTGGGTTAAGTCCCGCAACGAGCGCAACCCCCGTCCTATGTTGCCATCATTAAGTTGGGGACTCATAGGAGACTGCCGGTGACAAACCGGA
ASV591	0	0	0	0	36	0	0	69	0	0	0	0	0	6	0	0	0	0	0	0	GTAGTCCACACCCTAAACGATGCACGTTGGCTTAACGCAGGATGCTGTGTTGGGCGAAGCTAACGCGATAAACGTGCCGCCTGGGAAGTACGGCCGCAAGGTTGAAACTCAAAGGAATTGACGGGGGCCCGCACAAGCGGTGGAGCATGTGGTTTAATTCGAAGCAACGCGAAGAACCTTACCAGGTCTTGACATGCACAGAACTTCCGAGAGATCGGAGGGTGCCCTTCGGGGAACTGTGACACAGGTGCTGCATGGCTGTCGTCAGCTCGTGTCGTGAGATGTTGGGTTAAGTCCCGCAACGAGCGCAACCCCTACCTTCAGTTGCCAGCATTCGGTTGGGCACTCTGGAGGGACTGCCTATGAAAGTAGGA
ASV592	0	0	11	22	0	0	20	0	30	0	0	0	0	0	16	10	0	0	0	0	GTAGTCCACGCTGTAAACGATGGGCACTAGGTGTGGGGGGTGTCGACTCCCTCCGTGCCGACGCTAACGCATTAAGTGCCCCGCCTGGGGAGTACGGCCGCAAGGCTAAAACTCAAAGGAATTGACGGGGGCCCGCACAAGCAGCGGAGCATGTGGTTTAATTCGACGCAACGCGAAGAACCTTACCTGGGCTTGACATGTTCCTGACCGCCGTGGAAACACGGTTTCCCTTCGGGGCAGGATCACAGGTGGTGCATGGCTGTCGTCAGCTCGTGTCGTGAGATGTTGGGTTAAGTCCCGCAACGAGCGCAACCCCCGTCGCATGTTGCCAGCATTTAGTTGGGGACTCATGCGAGACTGCCGGTGACAAACCGGA
ASV593	0	0	0	0	0	21	0	0	0	0	0	0	0	0	0	0	24	64	0	0	GTAGTCCACGCCGTAAACGATGAGTGTTAGGTGTCTGGAGTAAATCTGGGTGCCGCAGCTAACGCATTAAACACTCCGCCTGGGGAGTACGCACGCAAGTGTGAAACTCAAAGGAATTGACGGGGACCCGCACAAGCAGCGGAGCATGTGGTTTAATTCGAAGCAACGCGAAGAACCTTACCAAGTCTTGACATATTTTGGAAGCACTTAGAGATAAGTGCCTATATCTTCGGATGACTGTAATACAGGTGGTGCATGGTTGTCGTCAGCTCGTGTCGTGAGATGTTGGGTTAAGTCCCATAACGAGCGCAACCCCTATGGCTAGTTACCATCATTAAGTTGGGGACTCTAGCAATACTGCCGGTGACAAACCGGA
ASV594	0	0	0	0	0	0	0	39	70	0	0	0	0	0	0	0	0	0	0	0	GTAGTCCACGCCGTAAACGATGATTGCTAGTTGTCGGGGAGCTTGCTCTTCGGTGACGCAGCTAACGCATTAAGCAATCCGCCTGGGGAGTACGGTCGCAAGATTAAAACTCAAAGGAATTGACGGGGGCCCGCACAAGCGGTGGAGCATGTGGTTTAATTCGAAGCAACGCGCAGAACCTTACCACCTTTTGACATGCCCGGACCGCCACAGAGATGTGGCTTTCCCTTCGGGGACTGGGACACAGGTGCTGCATGGCTGTCGTCAGCTCGTGTCGTGAGATGTTGGGTTAAGTCCCGCAACGAGCGCAACCCTCGCCATTAGTTGCCATCATTCAGTTGGGAACTCTAATGGGACTGCCGGTGCTAAGCCGGA
ASV595	23	0	0	0	24	0	0	0	50	0	0	0	0	0	0	0	11	0	0	0	GTAGTCCACGCCCTAAACGATGTCAACTGGTTGTTGGGTCTTAACTGACTCAGTAACGAAGCTAACGCGTGAAGTTGACCGCCTGGGGAGTACGGCCGCAAGGTTGAAACTCAAAGGAATTGACGGGGACCCGCACAAGCGGTGGATGATGTGGTTTAATTCGATGCAACGCGAAAAACCTTACCCACCTTTGACATGTACGGAATCCTTTAGAGATAGAGGAGTGCTCGAAAGAGAGCCGTAACACAGGTGCTGCATGGCTGTCGTCAGCTCGTGTCGTGAGATGTTGGGTTAAGTCCCGCAACGAGCGCAACCCTTGCCATTAGTTGCTACGAAAGGGCACTCTAATGGGACTGCCGGTGACAAACCGGA
ASV596	14	0	38	36	0	0	0	20	0	0	0	0	0	0	0	0	0	0	0	0	GTAGTCCACGCCGTAAACGGTGGGTACTAGGTGTGGGTTTCCTTCCTTGGGATCCGTGCCGTAGCTAACGCATTAAGTACCCCGCCTGGGGAGTACGGCCGCAAGGCTAAAACTCAAAGAAATTGACGGGGGCCCGCACAAGCGGCGGAGCATGTGGATTAATTCGATGCAACGCGAAGAACCTTACCTGGGTTTGACATGCACAGGACGCCGGTAGAGATATCGGTTCCCTTGTGGTCTGTGTGCAGGTGGTGCATGGCTGTCGTCAGCTCGTGTCGTGAGATGTTGGGTTAAGTCCCGCAACGAGCGCAACCCTTGTCTCATGTTGCCAGCGCGTTATGGCGGGGACTCGTGAGAGACTGCCGGGGTCAACTCGGA
ASV597	0	0	0	72	9	0	0	0	0	27	0	0	0	0	0	0	0	0	0	0	GTAGTCCACGCCGTAAACGATGATCACTAGATGTAGGTCCTACTTGTAGGGTCTGTGTCGTAGCTAACGCGATAAGTGATCCGCCTGGGAAGTACGGTCGCAAGATTAAAACTCAAAGAAATTGACGGGGGTCCGCACAAGCGGTGGAACATGTGGTTTAATTCGACACTACGCGAGGAACCTTACCTAGGCTTGACATGTACTTGACCACCATAGAGATATGGTTTTTCGGGGTAACCCGGACAGGTACACAGGTGCTGCATGGCTGTCGTCAGCTCGTGTCGTGAGATGTTTGGTTAAGTCCTCTAACGAGCGCAACCCTTGCCATCAGTTGCAATCTCAGTAATGGGAGCACTCTGGTGGGACTGCCTAGGAAACTAGGA
ASV598	0	0	0	0	0	0	8	13	0	77	0	0	0	10	0	0	0	0	0	0	GTAGTCCACGCCGTAAACGATGAGTGCTAGACGTCGGGAAGCTTGCTTTTCGGTGTCGACGCTAACGCATTAAGCACTCCGCCTGGGGAGTACGGCCGCAAGGTTAAAACTCAAAGGAATTGACGGGGGCCCGCACAAGCGGTGGAGCATGTGGTTTAATTCGAAGCAACGCGAAGAACCTTACCAGCCCTTGACATGGAACGTATGGGCCCGAGAGATCGGGTCCTTCGGGTTAAGCCGGCGTTCACACAGGTGCTGCATGGCTGTCGTCAGCTCGTGTCGTGAGATGTTGGGTTAAGTCCCGCAACGAGCGCAACCCTCATCTTCAGTTGCCATCGGGTTAAGCCGGGCACTCTGGAGAAACTGCCGGTGACAAGCCGGA
ASV599	0	0	0	0	0	0	0	0	0	108	0	0	0	0	0	0	0	0	0	0	GTAGTCCACGCCGTAAACGATGGATGCTAGCCGTTGGCGGGTTTACCCGTCAGTGGCGCAGCTAACGCATTAAGCATCCCGCCTGGGGAGTACGGTCGCAAGATTAAAACTCAAAGGAATTGACGGGGGCCCGCACAAGCGGTGGAGCATGTGGTTCAATTCGAAGCAACGCGCAGAACCTTACCAGCCCTTGACATGTCCCGTATGGCTTTCAGAGATGAGAGCCTTCAGTTCGGCTGGCGGGAACACAGGTGCTGCATGGCTGTCGTCAGCTCGTGTCGTGAGATGTTGGGTTAAGTCCCGCAACGAGCGCAACCCTCGCCCTTAGTTGCCATCATTCAGTTGGGCACTCTAAGGGGACTGCCGGTGATAAGCCGCGA
ASV600	0	9	0	0	0	0	0	18	0	0	0	33	0	0	0	47	0	0	0	0	GTAGTCCACGCCCTAAACGATGTCAACTAGTTGTCGGGTCTTAATTGACTTGGTAACGCAGCTAACGCGTGAAGTTGACCGCCTGGGGAGTACGGTCGCAAGATTAAAACTCAAAGGAATTGACGGGGACCCGCACAAGCGGTGGATGATGTGGATTAATTCGATGCAACGCGAAAAACCTTACCTACCCTTGACATGGCAGGAATCCCGGAGAGATTCGGGAGTGCTCGAAAGAGAACCTGCACACAGGTGCTGCATGGCTGTCGTCAGCTCGTGTCGTGAGATGTTGGGTTAAGTCCCGCAACGAGCGCAACCCTTGTCATTAGTTGCTACGAAAGGGCACTCTAATGAGACTGCCGGTGACAAACCGGA
ASV601	0	6	0	0	0	8	0	0	0	15	0	0	0	0	0	0	27	24	19	8	GTAGTCCACGCCGTAAACGATGATTACTCGAAGTATGCGATATGACAGTATGCTTCCAAGCGAAAGTGATAAGTAATCCACCTGGGGAGTACGCCGGCAACGGTGAAACTCAAAGGAATTGACGGGGGCCCGCACAAGCGGAGGAACATGTGGTTTAATTCGATGATACGCGAGGAACCTTACCCGGGATTGAAATGTATGTGCGCCTCTTGGGAAACCGAGAGGGTTCTCTTCGGAGACACATATGTAGGTGCTGCATGGTTGTCGTCAGCTCGTGCCGTGAGGTGTCGGCTTAAGTGCCATAACGAGCGCAACCCTTATCGTCAGTTACTAACAGGTAGCGCTGAGGACTCTGGCGAGACTGCCGTCGTAAGGCGAGA
ASV602	0	0	23	0	0	16	0	25	0	0	0	0	0	20	18	0	0	0	5	0	GTAGTCCACGCCCTAAACGATGCATATTTGGTGTAGGTCATTCAGTTGATCTGTGCCGGAGCTAACGCGTTAAATATGCCGCCTGGGGAGTACAGTCGCAAGGCTGAAACTCAAAGGAATTGACGGGGGCCCGCACAAGCGGTGGAGCATGTGGTTCAATTCGACGCAACGCGAAGAACCTTACCTGGGCTCGAACGGCTTCTCAACGGTGGTGGAAACATCGCTATCCCGCAAGGGAGTGGAGTCGAGGTGCTGCATGGCTGTCGTCAGCTCGTGTCGTGAGATGTTGGGTTAAGTCCCGCAACGAGCGCAACCCTTGTCCTGTGTTGCCAGATCCGCAAGGAAGGAACTCGCAGGAGACCGCCAGCGATAAGCTGGA
ASV603	28	0	0	0	0	0	0	43	0	0	0	0	0	22	0	0	0	0	13	0	GTAGTCCATGCCGTAAACGATGAGTGTTCGCCCTTGGTCTACGCGGATCAGGGGCCCAGCTAACGCGTGAAACACTCCGCCTGGGGAGTACGGTCGCAAGACCGAAACTCAAAGGAATTGACGGGGGCCTGCACAAGCGGTGGAGCATGTGGTTTAATTCGATACAACGCGCAAAACCTTACCAGCCCTTGACATATGAACAACAAAACCTGTCCTTAACAGGATGGTACTGACTTTCATACAGGTGCTGCATGGCTGTCGTCAGCTCGTGTCGTGAGATGTTTGGTCAAGTCCTATAACGAGCGAAACCCTCGTTCTATGTTGCCAGCACGTGATGGTGGGGACTCATAGGAGACTGCCGGGGTCAACTCGGA
ASV604	14	0	18	0	5	9	10	34	0	0	0	0	0	16	0	0	0	0	0	0	GTAGTCCACGCCGTAAACGATGAATGCTAGCCGTTGGCGAGCTTGCTCGTCAGTGGCGCAGCTAACGCTTTAAGCATTCCGCCTGGGGAGTACGGTCGCAAGATTAAAACTCAAAGGAATTGACGGGGGCCCGCACAAGCGGTGGAGCATGTGGTTCAATTCGAAGCAACGCGCAGAACCTTACCAGCCCTTGACATCCCGGTCGCGGTTTCCAGAGACGGAGACCTTCAGTTCGGCTGGACCGGAGACAGGTGCTGCATGGCTGTCGTCAGCTCGTGTCGTGAGATGTTGGGTTAAGTCCCGCAACGAGCGCAACCCTCGCCCTTAGTTGCCATCATTTAGTTGGGCACTCTAAGGGGACTGCCGGTGATAAGCCGGA
ASV605	0	8	0	0	0	0	0	0	60	0	0	0	0	0	0	0	3	35	0	0	GTAGTCCACACCCTAAACGATGCATACTTGGTGTCGGCCCGTTGGGGTCGGTGCCGGAGTTAACGCGTTAAGTATGCCGCCTGGGAAGTACGGCCGCAAGGTTGAAACTCAAAGGAATTGACGGGGACCCGCACAAGCGGTGGAGCATGTGGTTTAATTCGAAGCAACGCGAAGAACCTTACCAGGTCTTGACATCTACGGAACCTTTAAGAGATTAAGGGGTGCCCTTCGGGGAACCGTAAGACAGGTGCTGCATGGCTGTCGTCAGCTCGTGTCGTGAGATGTTGGGTTAAGTCCCGCAACGAGCGCAACCCTTGCTACTAGTTACCAGCACTTCGGGTGGGAACTCTAGTAGGACTGCCTGTGAAAGCAGGA
ASV606	0	0	70	0	0	0	36	0	0	0	0	0	0	0	0	0	0	0	0	0	GTAGTCCACGCCGTAAACGTTGGGCGCTAGATGTGGGGACCATTCCACGGTTTCCGTGTCGCAGCTAACGCATTAAGCGCCCCGCCTGGGGAGTACGGCCGCAAGGCTAAAACTCAAAGGAATTGACGGGGGCCCGCACAAGCGGCGGAGCATGCGGATTAATTCGATGCAACGCGAAGAACCTTACCAAGGCTTGACATACACCAGAACGGGCCAGAAATGGTCAACTCTTTGGACACTGGTGGACAGGTGGTGCATGGTTGTCGTCAGCTCGTGTCGTGAGATGTTGGGTTAAGTCCCGCAACGAGCGCAACCCTCGTTCTATGTTGCCAGCACGTGATGGTGGGAACTCATAGGAGACTGCCGGGGTCAACTCGGA
ASV607	0	0	49	24	0	0	0	0	0	0	0	0	0	0	0	0	21	0	12	0	GTAGTCCACACCGTAAACGTTGGGCGCTAGGTGTGGGACTCATTCCACGAGTTCCGTGCCGCAGCTAACGCATTAAGCGCCCCGCCTGGGGAGTACGGCCGCAAGGCTAAAACTCAAAGGAATTGACGGGGGCCCGCACAAGCGGCGGAGCATGCGGATTAATTCGATGCAACGCGAAGAACCTTACCTAGGTTTGACATATACGAGAAGCCTCTGGAGACAGAGGTCTCTTTGGACACTTGTATACAGGTGGTGCATGGCTGTCGTCAGCTCGTGTCGTGAGATGTTGGGTTAAGTCCCGCAACGAGCGCAACCCTCGTCTTATGTTGCCAGCACGTCATGGTGGGGACTCATAAGAGACTGCCGGGGTCAACTCGGA
ASV608	0	0	0	0	0	0	45	61	0	0	0	0	0	0	0	0	0	0	0	0	GTAGTCCACGCCCTAAACGATGCGAACTGGATGTTGGGAGCAATTAGGCTCTCAGTATCGAAGCTAACGCGTTAAGTTCGCCGCCTGGGGAGTACGGTCGCAAGACTGAAACTCAAAGGAATTGACGGGGGCCCGCACAAGCGGTGGAGTATGTGGTTTAATTCGATGCAACGCGAAGAACCTTACCTGGCCTTGACATCCACGGAACTTTCCAGAGATGGATTGGTGCCTTCGGGAACCGTGAGACAGGTGCTGCATGGCTGTCGTCAGCTCGTGTCGTGAGATGTTGGGTTAAGTCCCGCAACGAGCGCAACCCTTGTCCTTAGTTGCCAGCACGTAATGGTGGGAACTCTAAGGAGACCGCCGGTGACAAACCGGA
ASV609	0	0	0	0	0	0	0	0	0	106	0	0	0	0	0	0	0	0	0	0	GTAGTCCACGCCGTAAACGATGGATACTAGCTGTCGGGCCTTCGGGCTCGGTGGCTAAGCGAAAGTGATAAGTATCCCACCTGGGGAGTACGAACGCAAGTTTGAAACTCAAAGGAATTGACGGGGGCCCGCACAAGCGGTGGAGCATGTGGTTTAATTCGATGATACGCGAGGAACCTTACCAAGGCTTAAATGGGAAACGGCAGGCGTGGAAACATGCCCTTCTTCGGACGTTTTTCAAGGTGCTGCATGGTTGTCGTCAGCTCGTGCCGTGAGGTGTCAGGTTAAGTCCTATAACGAGCGCAACCCCTGTTGTTAGTTGCCAGCGAGTCATGTCGGGAACTCTAACAAGACTGCCGGTGCAAACCGTGA
ASV610	0	0	0	0	0	0	7	49	0	21	0	17	0	0	0	0	0	0	3	8	GTAGTCCACGCCGTAAACTATGAATGCTCGGTGTTACCTCCTTTGGGGGTAGTGCCTAAGCTAACGCGTTAAGCATTCCACCTGGGGAGTACGTTCGCAAGAATGAAACTCAAAGGAATTGACGGGGGCCCGCACAAGCGGTGGAGCATGTGGATTAATTCGATGCAACGCGAAGAACCTTACCCAGGCTCGAACGCTACCGGACAGTCCCTGAAAGGGGATCTTCTTCGGACTGGTAGCGAGGTGCTGCATGGCTGTCGTCAGTTCGTGTCGTGAGATGTTGGGTTAAGTCCCGCAACGAACGCAACCCTTGTCGTTAGTTACCAGCGGGTTATGCCGGGGACTCTAACGAAACTGCCTGCGCAAGCAGTGA
ASV611	0	0	0	0	0	0	0	83	0	0	0	0	0	0	12	10	0	0	0	0	GTAGTCCACGCCCTAAACGATGCGAACTGGATGTTGGGAGCAACTAGGCTCTCAGTATCGAAGCTAACGCGTTAAGTTCGCCGCCTGGGGAGTACGGTCGCAAGACTGAAACTCAAAGGAATTGACGGGGGCCCGCACAAGCGGTGGAGTATGTGGTTTAATTCGATGCAACGCGCAGAACCTTACCTGGCCTTGACATCCACGGAACTTACCAGAGATGGTTTGGTGCCTTCGGGAACCGTGAGACAGGTGCTGCATGGCTGTCGTCAGCTCGTGTCGTGAGATGTTGGGTTAAGTCCCGCAACGAGCGCAACCCTTGTCCTTAGTTGCCAGCACGTAATGGTGGGAACTCTAAGGAGACCGCCGGTGACAAACCGGA
ASV612	24	0	0	0	0	30	13	0	0	0	0	0	0	0	0	0	17	0	20	0	GTAGTCCACGCCGTAAACTATGAGAGCTAGCCGTTGGGGGATTTATCCCTCAGTGGCGCAGCTAACGCATTAAGCTCTCCGCCTGGGGAGTACGGTCGCAAGATTAAAACTCAAAGGAATTGACGGGGGCCCGCACAAGCGGTGGAGCATGTGGTTTAATTCGAAGCAACGCGAAGAACCTTACCAGCCCTTGACATGGCAGGACGGTTTCCAGAGATGGATTCCTTCACTTCGGTGACCTGCACACAGGTGCTGCATGGCTGTCGTCAGCTCGTGTCGTGAGATGTTGGGTTAAGTCCCGCAACGAGCGCAACCCTCGCCTTTAGTTGCCATCATTTAGTTGGGCACTCTAGAGGGACTGCCGGTGATAAGCCGGA
ASV613	0	34	14	0	0	0	0	0	28	28	0	0	0	0	0	0	0	0	0	0	GTAGTCCACGCCCTAAACGATGTCGACTGGTTGTTGGGCCTTAGGTGGCTCAGTAACGAAGCTAACGCGTGAAGTCGACCGCCTGGGGAGTACGGCCGCAAGGTTGAAACTCAAAGGAATTGACGGGGACCCGCACAAGCGGTGGATGATGTGGTTTAATTCGATGCAACGCGAAAAACCTTACCTACCCTTGACATGCCAGGAATCCTGCAGAGATGTGGGAGTGCTCGCAAGAGAGCCTGGACACAGGTGCTGCATGGCTGTCGTCAGCTCGTGTCGTGAGATGTTGGGTTAAGTCCCGCAACGAGCGCAACCCTTGCCATTAGTTGCTACGAAAGGGCACTCTAATGGGACTGCCGGTGACAAACCGGA
ASV614	0	0	0	0	6	0	0	0	0	98	0	0	0	0	0	0	0	0	0	0	GTAGTCCACGCCGTAAACTATGAGAGCTAGCCGTTGGGGAGTTTACTCTTCAGTGGCGCAGCTAACGCATTAAGCTCTCCGCCTGGGGAGTACGGTCGCAAGATTAAAACTCAAAGGAATTGACGGGGGCCCGCACAAGCGGTGGAGCATGTGGTTTAATTCGAAGCAACGCGAAGAACCTTACCAGCCCTTGACATGGTCGGACGGTTTCCAGAGATGGATTCCTTCACTTCGGTGACCGATACACAGGTGCTGCATGGCTGTCGTCAGCTCGTGTCGTGAGATGTTGGGTTAAGTCCCGCAACGAGCGCAACCCTCGCCTTTAGTTGCCATCATTTAGTTGGGCACTCTAGAGGGACTGCCGGTGATAAGCCGGA
ASV615	16	0	0	0	0	19	6	35	0	18	0	9	0	0	0	0	0	0	0	0	GTAGTCCACGCCATAAACGATGACAACTAGATGTTGGGAGGGTCTGCCTCTCGGTGTCGCAGCTAACGCGTTAAGTTGTCCGCCTGGGGAGTACGGCCGCAAGGTTGAAACTCAAAGGAATTGACGGGGACCCGCACAAGCGGTGGAGCATGTGGTTTAATTCGATGCAACGCGAAGAACCTTACCTGGTCTTGACATGTCAGGAACCCTGTAGAGATACGGGGGTGCCTTCGGGAGCCTGAACACAGGTGCTGCATGGCTGTCGTCAGCTCGTGTCGTGAGATGTTGGGTTAAGTCCCGCAACGAGCGCAACCCTTGTCCTTAGTTGCCATCATTTAGTTGGGAACTCTAAGGAGACCGCCGGTGACAAACCGGA
ASV616	17	0	0	0	0	0	6	17	0	18	0	0	0	0	30	0	14	0	0	0	GTAGTCCACGCCGTAAACTATGAGAGCTAGCCGTTGGGGGGTTTACCCTTCAGTGGCGCAGCTAACGCATTAAGCTCTCCGCCTGGGGAGTACGGTCGCAAGATTAAAACTCAAAGGAATTGACGGGGGCCCGCACAAGCGGTGGAGCATGTGGTTTAATTCGAAGCAACGCGAAGAACCTTACCAGCCCTTGACATCCCGGTCGCGGTTTTCAGAGATGATTACCTTCAGTTCGGCTGGACCGGTGACAGGTGCTGCATGGCTGTCGTCAGCTCGTGTCGTGAGATGTTGGGTTAAGTCCCGCAACGAGCGCAACCCTCGCCTTTAGTTGCCATCATTTAGTTGGGCACTCTAGAGGGACTGCCGGTGATAAGCCGGA
ASV617	0	22	10	0	18	0	0	0	14	17	0	0	0	0	0	0	0	21	0	0	GTAGTCCACGCCGTAAACGATGAATGCCAGCCGTTGGGGAGTTTACTCTTCAGTGGCGCAGTTAACGCTTTAAGCATTCCGCCTGGGGAGTACGGTCGCAAGATTAAAACTCAAAGGAATTGACGGGGGCCCGCACAAGCGGTGGAGCATGTGGTTTAATTCGACGCAACGCGCAGAACCTTACCAGCCCTTGACATGTCCAGGACCGGTCGCAGAGATGTGACCTTCTCTTCGGAGCCTGGAGCACAGGTGCTGCATGGCTGTCGTCAGCTCGTGTCGTGAGATGTTGGGTTAAGTCCCGCAACGAGCGCAACCCCCGTCCTTAGTTGCTACCATTTAGTTGAGCACTCTAAGGAGACTGCCGGTGATAAGCCGCGA
ASV618	0	0	0	0	0	0	0	27	0	37	0	0	0	0	25	0	6	0	0	7	GTAGTCCACGCCGTAAACTATGAGAGCTAGCCGTCGGCAAGTTTACTTGTCGGTGGCGCAGCTAACGCATTAAGCTCTCCGCCTGGGGAGTACGGTCGCAAGATTAAAACTCAAAGGAATTGACGGGGGCCCGCACAAGCGGTGGAGCATGTGGTTTAATTCGAAGCAACGCGCAGAACCTTACCAGCCCTTGACATCCCGGTCGCGGTTTCCAGAGATGGTAACCTTCAGTTCGGCTGGACCGGTGACAGGTGCTGCATGGCTGTCGTCAGCTCGTGTCGTGAGATGTTGGGTTAAGTCCCGCAACGAGCGCAACCCTCGCCCTTAGTTGCCAGCATTAAGTTGGGCACTCTAAGGGGACTGCCGGTGATAAGCCGAGA
ASV619	0	0	0	11	0	17	0	28	4	0	0	0	0	0	0	0	0	14	14	13	GTAGTCCACGCCGTAAACGATGAGTGCTAAGTGTTAGGGGGGTTCCGCCCCTTAGTGCTGCAGCTAACGCATTAAGCACTCCGCCTGGGGATTACGACCGCAAGGTTGAAACTCAAAGGAATTGACGGGGACCCGCACAAGCGGTGGAGCATGTGGTTTAATTCGAAGCAACGCGAAGAACCTTACCAAATCTTGACATCCTCTGATCCCTCTAGAGATAGAGTTTTCCCCTTCGGGGGACAGAGTGACAGGTGGTGCATGGTTGTCGTCAGCTCGTGTCGTGAGATGTTGGGTTAAGTCCCGCAACGAGCGCAACCCTTAAGCTTAGTTGCCATCATTAAGTTGGGCACTCTAAGTTGACTGCCGGTGACAAACCGGA
ASV620	0	0	0	0	0	30	10	57	4	0	0	0	0	0	0	0	0	0	0	0	GTAGTCCGCGCCGTAAACGATGTCCACCGGGTGCTGGGGGTATCGACCCCTCCAGTGCCGCAGCTAACGTGATGAGTGGACCGCCTGGGGAGTACGGCCGCAAGGTTAAAACTCAAAGGAATTGACGGGGGCCCGCACAAGCAGCGGAGCGTGTGGTTTAATTCGATGCGACGCGAAGAACCTTACCTAGGCTTGACATGCCCTCGCACCACGGGTAATGCCGTGTCTCCTTCGGGAGCGGGGGTGCAGGTGCTGCATGGCTGTCGTCAGCTCGTGCCGTGAGGTGTTGGGTTAAGTCCCCTAACGAGCGCAACCCCCGGGGTCCGTTAGATGTTCTCGGGCCCGACTGCCGCGCGCAACGCGGA
ASV621	0	0	0	0	0	0	0	0	90	0	0	0	0	0	0	0	11	0	0	0	GTAGTCCACACCGTAAACGTTGGGCGCTAGGTGTGGGACTCATTCCACGAGTTCCGTGCCGCAGCTAACGCATTAAGCGCCCCGCCTGGGGAGTACGGCCGCAAGGCTAAAACTCAAAGGAATTGACGGGGGCCCGCACAAGCGGCGGAGCATGCGGATTAATTCGATGCAACGCGAAGAACCTTACCTAGGTTTGACATATGCGAGAACCCGCTAGAGATAGCGGTCTCTTTGGACACTCGTATACAGGTGGTGCATGGCTGTCGTCAGCTCGTGTCGTGAGATGTTGGGTTAAGTCCCGCAACGAGCGCAACCCTCGTCTTATGTTGCCAGCACGTAATGGTGGGGACTCATAAGAGACTGCCGGGGTCAACTCGGA
ASV622	100	0	0	0	0	0	0	0	0	0	0	0	0	0	0	0	0	0	0	0	GTAGTCCACGCTGTAAACGTTGGGCGCTAGGTGTGGGGGGCCTCTCCGGTTCTCTGTGCCGCAGCTAACGCATTAAGCGCCCCGCCTGGGGAGTACGGCCGCAAGGCTAAAACTCAAAGGAATTGACGGGGGCCCGCACAAGCGGCGGAGCATGCGGATTAATTCGATGCAACGCGAAGAACCTTACCTGGGTTTGACATCGCCGGAAATCTCGCAGAGATGCGGGGTCCTTCGGGGCCGGTGACAGGTGGTGCATGGCTGTCGTCAGCTCGTGTCGTGAGATGTTGGGTTAAGTCCCGCAACGAGCGCAACCCTCGTTCGATGTTGCCAGCGCGTTATGGCGGGGACTCATCGAAGACTGCCGGGGTCAACTCGGA
ASV623	7	0	5	0	10	0	0	13	12	0	0	4	0	29	0	8	12	0	0	0	GTAGTCCACGCCGTAAACGATGAATGCCAGACGTCGGCAAGCATGCTTGTCGGTGTCACACCTAACGGATTAAGCATTCCGCCTGGGGAGTACGGTCGCAAGATTAAAACTCAAAGGAATTGACGGGGGCCCGCACAAGCGGTGGAGCATGTGGTTTAATTCGAAGCAACGCGCAGAACCTTACCAACCCTTGACATGGCAGGACCGCTGGAGAGATTCAGCTTTCTCGTAAGAGACCTGCACACAGGTGCTGCATGGCTGTCGTCAGCTCGTGTCGTGAGATGTTCGGTTAAGTCCGGCAACGAGCGCAACCCACGTCCCTAGTTGCCAGCATTCAGTTGGGCACTCTATGGAAACTGCCGATGATAAGTCGGA
ASV624	0	0	0	0	0	0	0	59	0	0	0	0	0	17	24	0	0	0	0	0	GTAGTCCACGCCGTAAACTATGAGAGCTAGCCGTCGGCAAGTTTACTTGTCGGTGGCGCAGCTAACGCATTAAGCTCTCCGCCTGGGGAGTACGGTCGCAAGATTAAAACTCAAAGGAATTGACGGGGGCCCGCACAAGCGGTGGAGCATGTGGTTTAATTCGAAGCAACGCGCAGAACCTTACCAGCCCTTGACATCCCGGTCGCGGTTTCCAGAGATGGATACCTTCAGTTCGGCTGGACCGGTGACAGGTGCTGCATGGCTGTCGTCAGCTCGTGTCGTGAGATGTTGGGTTAAGTCCCGCAACGAGCGCAACCCTCGCCCTTAGTTGCCAGCATTAAGTTGGGCACTCTAAGGGGACTGCCGGTGATAAGCCGAGA
ASV625	0	0	0	0	0	0	0	19	0	80	0	0	0	0	0	0	0	0	0	0	GTAGTCCACGCCGTAAACTATGAGAGCTAGCCGTTGGAGGGTTTACCCTTCAGTGGCGCAGCTAACGCATTAAGCTCTCCGCCTGGGGAGTACGGTCGCAAGATTAAAACTCAAAGGAATTGACGGGGGCCCGCACAAGCAGTGGAGCATGTGGTTTAATTCGAAGCAACGCGAAGAACCTTACCAGCCCTTGACATGGTCGGACGGTTTCCAGAGATGGATTCCTTCACTTCGGTGACTGACACACAGGTGCTGCATGGCTGTCGTCAGCTCGTGTCGTGAGATGTTGGGTTAAGTCCCGCAACGAGCGCAACCCTCGCCTTTAGTTGCCATCATTTAGTTGGGCACTCTAGAGGGACTGCCGGTGATAAGCCGGA
ASV626	33	0	0	0	0	0	0	11	0	41	0	0	0	7	0	0	6	0	0	0	GTAGTCCTAGCTGTAAACGGTGCTTATTTGCTGTAAAAGGAATCGACCCCTTTTGTGGCGTAGCAAACGCGTTAAATAAGCCGCCTGGGAAGTACGGTCGCAAGATTAAAACTCAAAGAAATTGACGGGGGCCTGCACAAGCGGTGGAGTATGTGGCTTAATTCGATGCAACGCGAAGAACCTTACCTGGTCTTGACATGCAAGTAGTAGAACCATGAAAGTGGGACGACCCCGCAAGGGGAGCTTGCACAGGTGCTGCATGGCTGTCGTCAGCTCGTGTCGTGAGATGTTGGGTTAAGTCCCGCAACGAGCGCAACCCCTGTGTCCTGTTGCCACCCGGCCGAGAGGCTGGAGCACTCTGGACAGACTGCCTCGCTTCAACGAGGA
ASV627	20	0	0	0	0	38	0	0	0	25	0	0	0	0	0	0	15	0	0	0	GTAGTCCACGCCGTAAACGATGGAAGCTAGCCGTTGGCAGGTTTACCTGTCGGTGGCGCAGTTAACGCATTAAGCTTCCCGCCTGGGGAGTACGGTCGCAAGATTAAAACTCAAAGGAATTGACGGGGGCCCGCACAAGCGGTGGAGCATGTGGTTTAATTCGAAGCAACGCGCAGAACCTTACCAGCCCTTGACATCCCGGTCGCGGTTACGAGAGATCGTTTCCTTCAGTTCGGCTGGACCGGTGACAGGTGCTGCATGGCTGTCGTCAGCTCGTGTCGTGAGATGTTGGGTTAAGTCCCGCAACGAGCGCAACCCTCGCCTCTAGTTGCCATCATTCAGTTGGGCACTCTAGAGGGACTGCCGGTGATAAGCCGAGA
ASV628	19	0	0	0	0	0	0	61	0	0	0	0	0	0	0	18	0	0	0	0	GTAGTCCACACCGTAAACGTTGGGCGCTAGGTGTGGGATCCATTCCACGGGTTCCGTGCCGCAGCTAACGCATTAAGCGCCCCGCCTGGGGAGTACGGCCGCAAGGCTAAAACTCAAAGGAATTGACGGGGGCCCGCACAAGCGGCGGAGCATGCGGATTAATTCGATGCAACGCGAAGAACCTTACCTGGGTTTGACATACGCCGGAAAGCTCTAGAGATAGAGCCCCTTTTAGTCGGTGTACAGGTGGTGCATGGCTGTCGTCAGCTCGTGTCGTGAGATGTTGGGTTAAGTCCCGCAACGAGCGCAACCCTCGTTCCATGTTGCCAGCAGCACCCTTCGGGGTGGCTGGGGACTCATGGGAGACTGCCGGGGTCAACTCGGA
ASV629	0	16	10	11	0	0	26	14	0	13	0	0	0	0	0	8	0	0	0	0	GTAGTCCACGCCGTAAACGATGATAACTAGCTGTCAGGGTTCACAGAACTTTGGTGGCGCAGCTAACGCATTAAGTTATCCGCCTGGGGAGTACGGTCGCAAGATTAAAACTCAAAGGAATTGACGGGGGCCTGCACAAGCGGTGGAGCATGTGGTTTAATTCGAAGCAACGCGCAGAACCTTACCAGCGTTTGACATGCCTAGTATGGTTTCCAGAGATGGATTCCTTCAGTTCGGCTGGCTAGTGCACAGGTGCTGCATGGCTGTCGTCAGCTCGTGTCGTGAGATGTTGGGTTAAGTCCCGCAACGAGCGCAACCCTCGTCTTTAGTTACCATCATTTAGTTGGGTACTCTAAAGAAACCGCCGGTGATAAGCCGGA
ASV630	0	0	77	0	0	0	0	12	0	0	0	0	0	0	0	0	0	0	9	0	GTAGTCCACGCTGTAAACGATGAGAACTGGATGTGCGAAAGCGACTGCTTTTGCGTATCGAAGCTAACGCGTTAAGTTCTCCGCCTGGGGAGTACGGTCGCAAGATTAAAACTCAAAGGAATTGACGGGGGCCCGCACAAGCGGTGGAGCATGTGGTTTAATTCGATGCAACGCGAAGAACCTTACCTACCCTTGACATGTCAAGAAGCCTGGTTAAGCGCCGGGCGTGCCGAAAGGAACTTGAACACAGGTGCTGCATGGCTGTCGTCAGCTCGTGTCGTGAGATGTTGGGTTAAGTCCCGTAACGAGCGCAACCCTTGTCCTTCGTTGCCACCCGAAAGGGGGAACTCGAAGGAGACTGCCGGTGATAAACCGGA
ASV631	0	0	0	40	0	24	0	0	0	0	0	0	0	0	0	0	34	0	0	0	GTAGTCCATGCCCTAAACGATGTTCACTAGGTGTCGGGGATTTTTCTTCGGTGCCGCAGCTAACGCATTAAGTGAACCGCCTGGGGACTACGGCCGCAAGGTTGAAACTCAAAGGAATTGGCGGGGGCCCGCACAAGCGGTGGAGCATGTGGCTTAATTCGATGCAACGCGAAGAACCTTACCAGGGTTTGACATGTAACTGCAAGCTCCCGAAATGGAGTCGCTTTCGAAGGTGTTACACAGGTGGTGCATGGCTGTCGTCAGCTCGTGTTGTGAAATGTTGGGTTAAGTCCCGCAACGAGCGCAACCCTCATGTTCTGTTGCCAGCGGGTAATGCCGGGAACTCGGAACAAACTGCCTCTGTAAAGAGGA
ASV632	0	0	0	18	11	0	0	0	0	47	0	0	0	0	0	5	0	0	17	0	GTAGTCCACGCCGTAAACGATGAGAACTTGACGTCGGTTTGCTCTGCGAATCGGTGTCGTAGCTAACGCGATAAGTTCTCCGCCTGGGGAGTACGGCCGCAAGGTTGAAACTCAAAGGAATTGACGGGGGCCCGCACAAGCGGTGGAGTATGTGGTTTAATTCGATGCAACGCGAAGAACCTTACCTGGTCTTGACATCTATGGAAGTCTGCAGAGATGCGGATGTGCCTTCGGGAACCATAAGACAGGTGCTGCATGGCTGTCGTCAGCTCGTGTCGTGAGATGTTGGGTTAAGTCCCGCAACGAGCGCAACCCTTGCCCTTAGTTGCCACCATTCAGTTGGGCACTCTAAGGGGACCGCCGGTGACAAACCGGA
ASV633	0	0	0	0	9	0	82	7	0	0	0	0	0	0	0	0	0	0	0	0	GTAGTCCACGCCGTAAACGATGTCTACTAGCCGTTGGGGTCCTTGAGACTTTAGTGGCGCAGTTAACGCGATAAGTAGACCGCCTGGGGAGTACGGCCGCAAGGTTAAAACTCAAATGAATTGACGGGGGCCCGCACAAGCGGTGGAGCATGTGGTTTAATTCGATGCAACGCGAAGAACCTTACCTGGTCTTGACATAGTGAGAATCCTGCAGAGATGCGGGAGTGCCTTCGGGAATTCACATACAGGTGCTGCATGGCTGTCGTCAGCTCGTGTCGTGAGATGTTGGGTTAAGTCCCGCAACGAGCGCAACCCTTTTCCTTATTTGCCAGCGGGTTAAGCCGGGAACTTTAAGGATACTGCCAGTGACAAACTGGA
ASV634	0	0	0	0	0	0	0	91	0	0	0	0	0	7	0	0	0	0	0	0	GTAGTCCTTGCCGTAAACGATGTATACTTGATGTATTCGGACTCAACCCCGAGTGTGTCGAAGCTAACGCGATAAGTATACCGCCTGGGGAGTACGCCCGCAAGGGTGAAACTCAAAAGAATTGACGGGGACCCGCACAAGCAGTGGAGCATGTGGTTTAATTCGATGCAACGCGAAGAACCTTACCCAGACTTGACATACAGAGGGATAGATTAGAGATAGTCTAGTCCGCAAGGACTTCTGTACAGGTGCTGCATGGCTGTCGTCAGCTCGTGCCGTGAGGTGTTGGGTTAAGTCCCGCAACGAGCGCAACCCTTATCGTTAGTTGCCAACAGGTCGTGCTGGGAACTCTAACGAGACTGCCCGGGTTAACCGGGA
ASV635	23	0	0	0	0	22	0	0	0	0	0	12	0	20	8	0	12	0	0	0	GTAGTCCACGCCGTAAACGATGAGTGCTAGGTGCTGTGGGTATTGACCCCCGCGGTGCCGCAGCCAACGCGTTAAGCACTCCGCCTGGGGAGTACGGCCGCAAGGCTAAAACTCAAAGGAATTGACGGGGGCCCGCACAAGCGGTGGAGCATGTGGTTCAATTCGACGCAACGCGCAGAACCTTACCTGGGTTAAATCCACTAGAATCTGCCAGAGATGGCGGGGTGCCCTTCGGGGAACTAGTGAGACGGTGCTGCATGGCTGTCGTCAGCTCGTGTCGTGAGATGTTGGGTTAAGTCCCGCAACGAGCGCAACCTCTGTCGTTAGTTGCCAGCCTTAAGTGGGGCACTCTAACGAGACTGCCGACGTCAAGTCGGA
ASV636	0	0	0	11	0	0	0	25	0	54	0	0	0	0	0	0	0	0	7	0	GTAGTCCGCACTGTAAACGATGATTACTCGCTGCTAGGAAGTAATTTTTAGTGGCTTAGCGAAAGCGATAAGTAATCCACCTGGGGAGTACGCCGGCAACGGTGAAACTCAAAGGAATTGACGGGGGCCCGCACAAGCGGAGGAGCATGTGGTTTAATTCGATGATACGCGAGGAACCTTACCAGGGCTTGAAAGTTAGTGACCGGTGGTGAAAGCCACTCTTCAGCAATGACACGAAACTAGGTGCTGCATGGCTGTCGTCAGCTCGTGCCGTGAGGTGTTGGGTTAAGTCCCGCAACGAGCGCAACCCCTACCATTAGTTGCCAGCGAGTAATGTCGGGGACTCTAATGGAACTGCCCGCGCAAGCGGTGA
ASV637	0	0	0	0	0	0	0	66	0	0	0	0	0	9	22	0	0	0	0	0	GTAGTCCACGCCGTAAACGATGAGTGCTAGTTGTCGGCATGCATGCATGTCGGTGACGCAGCTAACGCATTAAGCACTCCGCCTGGGGAGTACGGTCGCAAGATTAAAACTCAAAGGAATTGACGGGGGCCCGCACAAGCGGTGGAGCATGTGGTTTAATTCGAAGCAACGCGCAGAACCTTACCACCTTTTGACATGCCCGGACCACCAGAGAGATCTGGCTTTCCCTTCGGGGACTGGGACACAGGTGCTGCATGGCTGTCGTCAGCTCGTGTCGTGAGATGTTGGGTTAAGTCCCGCAACGAGCGCAACCCTCGCCATTAGTTGCCATCATTCAGTTGGGCACTCTAATGGGACCGCCGGTGGTAAGCCGGA
ASV638	24	4	0	0	4	0	0	1	8	0	0	12	0	10	31	0	0	0	2	0	GTAGTCCACGCCGTAAACGGTGGGTACTAGGTGTGGGTTTCCTTCCTTGGGATCCGTGCCGTAGCTAACGCATTAAGTACCCCGCCTGGGGAGTACGGCCGCAAGGCTAAAACTCAAAGAAATTGACGGGGGCCCGCACAAGCGGCGGAGCATGTGGATTAATTCGATGCAACGCGAAGAACCTTACCTGGGTTTGACATGCACAGGACGTGCCTAGAGATAGGTATTCCCTTGTGGCCTGTGTGCAGGTGGTGCATGGCTGTCGTCAGCTCGTGTCGTGAGATGTTGGGTTAAGTCCCGCAACGAGCGCAACCCCTATCTTATGTTGCCAGCGCGTTATGGCGGGGACTCGTAAGAGACTGCCGGGGTCAACTCGGA
ASV639	8	0	0	0	0	12	24	32	0	20	0	0	0	0	0	0	0	0	0	0	GTAGTCCACGCTGTAAACGTTGGGCGCTAGGTGTGGGGGGCCTCTCCGGTCCTCTGTGCCGCAGCTAACGCATTAAGCGCCCCGCCTGGGGAGTACGGCCGCAAGGCTAAAACTCAAAGGAATTGACGGGGGCCCGCACAAGCGGCGGAGCATGCGGATTAATTCGATGCAACGCGAAGAACCTTACCTGGGTTTGACATGGCGGCTAAAGCCTCAGAGATGGGGTGTCCTTCGGGGGCCGTCACAGGTGGTGCATGGCTGTCGTCAGCTCGTGTCGTGAGATGTTGGGTTAAGTCCCGCAACGAGCGCAACCCTCGTTCCATGTTGCCAGCGGGTAATGCCGGGGACTCATGGGAGACTGCCGGGGTCAACTCGGA
ASV640	7	0	12	5	18	26	0	0	0	0	0	0	0	0	19	0	0	9	0	0	GTAGTCCACGCCGTAAACGATGGATGCTAGGTGTTGGGGGTATTGACCCCTCCAGTGCCGCAGTTAACGCATTAAGCATCCCGCCTGGGGAGTACGGCCGCAAGGCTAAAACTCAAAGGAATTGACGGGGGCCCGCACAAGCGGTGGAGCATGTGGTTTAATTCGACGCAACGCGCAGAACCTTACCTGGGTTAAATCGCCAGGAATCCTGCAGAGATGTGGGAGTGCCCTTCGGGGAGCCTGGTAGAAGGTGCTGCATGGCTGTCGTCAGCTCGTGTCGTGAGATGTTGGGTTAAGTCCCGCAACGAGCGCAACCCTTGTCGTTAGTTGCTAACGCGTCATGGCGAGCACTCTAACGAGACTGCCGACGTTAAGTCGGA
ASV641	0	0	26	0	0	0	25	17	0	16	0	0	0	0	12	0	0	0	0	0	GTAGTCCACGCTGTAAACGATGGGTGCTGGACGTTGGTGGGTTTACCTGCCGGTGTCGCAGCTAACGCGTTAAGCACCCCGCCTGGGGAGTACGGTCGCAAGATTAAAACTCAAAGGAATTGACGGGGGCCCGCACAAGCGGTGGAGCATGTGGTTTAATTCGACGCAACGCGAAGAACCTTACCAGCTCTTGACATGGGAAGTATGGGCCCTGGCGACGGGGTCCTTCAGTTCGGCTGGCTTCCACACAGGTGCTGCATGGCTGTCGTCAGCTCGTGTCGTGAGATGTTGGGTTAAGTCCCGCAACGAGCGCAACCCTCGTCTCCAGTTGCCATCGGGTAAAGCCGGGCACTTTGGAGAAACTGCCGGTGACAAGCCGGA
ASV642	0	0	0	0	0	22	0	0	0	0	0	0	0	31	0	0	43	0	0	0	GTAGTCCACGCCGTAAACGTTGGGCGCTAGGTGTGGGACTCATTCCACGAGTTCCGTGCCGCAGCTAACGCATTAAGCGCCCCGCCTGGGGAGTACGGCCGCAAGGCTAAAACTCAAAGGAATTGACGGGGGCCCGCACAAGCGGCGGAGCATGCGGATTAATTCGATGCAACGCGAAGAACCTTACCTGGATTTGACATGTTGGGAAATCTCCCAGAGATGGGAGGTCCGTAAGGGCCCATCACAGGTGGTGCATGGCTGTCGTCAGCTCGTGTCGTGAGATGTTGGGTTAAGTCCCGCAACGAGCGCAACCCTCGTCCTATGTTGCCAGCAAGTCATGTTGGGGACTCATAGGAGACTGCCGGGGTAACTCGGA
ASV643	0	0	0	0	0	0	0	96	0	0	0	0	0	0	0	0	0	0	0	0	GTAGTCCACGCCGTAAACGATGATAACTAGCTGTCCGGGGACTTGGTCTTTGGGTGGCGCAGCTAACGCATTAAGTTATCCGCCTGGGGAGTACGGCCGCAAGGTTAAAACTCAAATGAATTGACGGGGGCCTGCACAAGCGGTGGAGCATGTGGTTTAATTCGAAGCAACGCGCAGAACCTTACCAGCGTTTGACATGTCCGGACGACTGGCAGAGATGCCTTTCTTCCCTTCGGGGACTGGAACACAGGTGCTGCATGGCTGTCGTCAGCTCGTGTCGTGAGATGTTGGGTTAAGTCCCGCAACGAGCGCAACCCTCGCCTCTAGTTGCCATCATTCAGTTGGGCACTTTAGAGGAACCGCCGGTGATAAGCCGGA
ASV644	0	0	0	0	0	0	0	73	0	0	0	0	0	0	23	0	0	0	0	0	GTAGTCCACGCCGTAAACGTTGGGCGCTAGGTGTGGGATCCTTCCACGGATTCCGTGCCGCAGCTAACGCATTAAGCGCCCCGCCTGGGGAGTACGGCCGCAAGGCTAAAACTCAAAGGAATTGACGGGGGCCCGCACAAGCGGCGGAGCATGTTGCTTAATTCGACGCAACGCGAAGAACCTTACCAAGGTTTGACATGCAGGGAAAAGCCGTAGAGATACGGTGTCCGTAAGGGTCCTGCACAGGTGGTGCATGGCTGTCGTCAGCTCGTGTCGTGAGATGTTGGGTTAAGTCCCGCAACGAGCGCAACCCTCGTCCTATGTTGCCAGCGGGTAATGCCGGGGACTCATAGGAGACTGCCGGGGTCAACTCGGA
ASV645	0	0	0	0	0	0	0	0	0	0	0	26	0	0	21	9	0	0	9	31	GTAGTCCACGCCCTAAACGATGTCTACTAGTTGTCGGGTCTTAATTGACTTGGTAACGCAGCTAACGCGTGAAGTAGACCGCCTGGGGAGTACGGTCGCAAGATTAAAACTCAAAGGAATTGACGGGGACCCGCACAAGCGGTGGATGATGTGGATTAATTCGATGCAACGCGAAAAACCTTACCTACCCTTGACATGGCAGGAATCCCTGAGAGATTGGGGAGTGCTCGAAAGAGAACCTGCACACAGGTGCTGCATGGCTGTCGTCAGCTCGTGTCGTGAGATGTTGGGTTAAGTCCCGCAACGAGCGCAACCCTTGTCATTAGTTGCTACGAAAGGGCACTCTAATGAGACTGCCGGTGACAAACCGGA
ASV646	20	0	0	0	0	30	0	29	16	0	0	0	0	0	0	0	0	0	0	0	GTAGTCCACGCCGTAAACGATGTGCGCTAGACGTTGGAAGGCTTAGCCTTTCGGTGTCGAAGCTAACGCGGTAAGCGCACCGCCTGGGGAGTACGGCCGCAAGGTTAAAACTCAAAGGAATTGACGGGGGCCCGCACAAGCGGTGGAGCATGTGGTTCAATTCGACGCAACGCGAAGAACCTTACCAGCTCTTGACATGTCCAGTATGGGGCCGAGAGATCGGCTCCTTCAGTTCGGCTGGCTGGAACACAGGTGCTGCATGGCTGTCGTCAGCTCGTGTCGTGAGATGTTGGGTTAAGTCCCGCAACGAGCGCAACCCTCATCTTCAGTTGCCATCAGGTTATGCTGGGCACTCTGAAGGAACTGCCGGTGACAAGCCGGA
ASV647	8	0	0	0	0	0	0	0	13	0	0	0	0	0	14	10	16	0	7	27	GTAGTCCACGCCGTAAACGTTGGGAACTAGGTGTTGGCGACATTCCACGTCGTCGGTGCCGCAGCTAACGCATTAAGTTCCCCGCCTGGGGAGTACGGCCGCAAGGCTAAAACTCAAAGGAATTGACGGGGGCCCGCACAAGCAGCGGAGCATGTGGCTTAATTCGACGCAACGCGAAGAACCTTACCAAGGCTTGACATACACCGGAAAGCCGTAGAGATACGGCCCCCCTTGTGGTCGGTGTACAGGTGGTGCATGGCTGTCGTCAGCTCGTGTCGTGAGATGTTGGGTTAAGTCCCGCAACGAGCGCAACCCCTGTTCTGTGTTGCCAGCATGCTCTTTCGGGGGTGATGGGGACTCACAGGAGACCGCCGGGGTCAACTCGGA
ASV648	0	0	5	0	7	11	7	6	16	15	0	0	0	0	8	8	0	0	0	12	GTAGTCCACGCCGTAAACGATGGATACTTGCTGTTGGATTTTCGGATTCAGTGGCTAAGCGAAAGTTATAAGTATCCCACCTGGGGAGTACGTTCGCAAGAATGAAACTCAAAGGAATTGACGGGGGCCCGCACAAGCGGTGGAGCATGTGGTTTAATTCGATGATACGCGAGGAACCTTACCAAGGCTTAAATGCATAATGACGTATTTGGAAACAGATATTTCTTCGGACAGAATGCAAGGTGCTGCATGGCTGTCGTCAGCTCGTGCCGTGAGGTGTTAGGTTAAGTCCTGCAACGAGCGCAACCCCTATCATTAGTTGCCAGCGTTTAAAGACGGGGACTCTAATGAGACTGCCGGTGCAAACCGCGA
ASV649	0	0	0	0	35	0	0	0	38	0	0	0	0	0	0	0	22	0	0	0	GTAGTCCACGCCCTAAACGATGCGAACTGGATGTTGGGCTCAACTTGGAGCTCAGTATCGAAGCTAACGCGTTAAGTTCGCCGCCTGGGGAGTACGGTCGCAAGACTGAAACTCAAAGGAATTGACGGGGGCCCGCACAAGCGGTGGAGTATGTGGTTTAATTCGATGCAACGCGAAGAACCTTACCTGGCCTTGACATCCACGGAACTTTCCAGAGATGGATTGGTGCCTTCGGGAACCGTGAGACAGGTGCTGCATGGCTGTCGTCAGCTCGTGTCGTGAGATGTTGGGTTAAGTCCCGCAACGAGCGCAACCCTTGTCCTTAGTTGCCAGCACGTCATGGTGGGAACTCTAAGGAGACCGCCGGTGACAAACCGGA
ASV650	0	0	0	0	0	0	0	16	37	0	0	0	0	0	0	15	8	0	0	19	GTAGTCCACGCCGTAAACGATGAGTGCTAAGTGTTGGAGGGTTTCCGCCCTTCAGTGCTGCAGTTAACGCATTAAGCACTCCGCCTGGGGAGTACGACCGCAAGGTTGAAACTCAAAGGAATTGACGGGGACCCGCACAAGCGGTGGAGCATGTGGTTTAATTCGAAGCAACGCGAAGAACCTTACCAAGTCTTGACATCCTTTGACCACTCTAGAGATAGAGCTTTCCCTTCGGGGACAAAGTGACAGGTGGTGCATGGTTGTCGTCAGCTCGTGTCGTGAGATGTTGGGTTAAGTCCCGCAACGAGCGCAACCCTTATTACTAGTTGCCAGCATTCAGTTGGGCACTCTAGTGAGACTGCCGGTGACAAACCGGA
ASV651	13	9	5	7	3	0	8	9	0	0	0	12	0	0	0	8	13	0	0	7	GTAGTCCACGCTGTAAACGATGGGTACTAGGTTTGGTGGGTCTTGACCCCTGCTGAACCGGCGCTAACGCACTAAGTACCCCGCCTGGGAAGTACGGTCGCAAGACTAAAACTCAAAGGAATTGACGGGGGCCCGCACAAGCGGTGGATCATGTGGTTTAATTCGAAGCAACGCGAAGAACCTTACCTGGATTTGACATCCTTCGACAACCCGAGAGATCGGGCTTTTGTAGCAATACAACGGAGAGACAGGTGCTGCATGGCTGTCGTCAGCTCGTGTGGTGACATGTTGGGTTAAGTCCCGCAACGAGCGCAACCCCTGTCCTGAGTTGCCATCATTCAGTTGGGCACTCTCAGGAGACTGCCGTGGTGAACACGGA
ASV652	0	28	0	13	0	0	0	0	14	39	0	0	0	0	0	0	0	0	0	0	GTAGTCCACGCCGTAAACGATGAATGTTAGCCGTCGGGCAGTTGACTGTTCGGTGGCGCAGCTAACGCATTAAACATTCCGCCTGGGGAGTACGGTCGCAAGATTAAAACTCAAAGGAATTGACGGGGGCCCGCACAAGCGGTGGAGCATGTGGTTTAATTCGAAGCAACGCGCAGAACCTTACCAGCTCTTGACATCCGGGTCGCGGACAGTGGAGACATTGTCCTTCAGTTCGGCTGGACCCAGGACAGGTGCTGCATGGCTGTCGTCAGCTCGTGTCGTGAGATGTTGGGTTAAGTCCCGCAACGAGCGCAACCCTCGCCCTTAGTTGCCAGCATTTAGTTGGGCACTCTAAGGGGACTGCCGGTGATAAGCCGAGA
ASV653	0	6	3	0	0	19	6	0	10	26	0	0	0	0	3	8	5	0	0	8	GTAGTCCATGCCGTAAACGATGTATACTTGGTGTAGCTGGGCTCAACCCCGGCTGTGCCGGAGCTAACGCGTTAAGTATACCGCCTGGGGAGTACGCTCGCAAGGGTGAAACTCAAAAGAATTGACGGGGGCCCGCACAAGCAGTGGAGCATGTGGTTTAATTCGATGCAACGCGAAGAACCTTACCCAGGTTTGAAATACAGAGGACAGTCTTAGAAATAGGATCTCCCGTAAGGGTCTCTGTACAGGTGCTGCATGGCTGTCGTCAGCTCGTGCCGTGAGGTGTTGGGTTAAGTCCCGCAACGAGCGCAACCCTTATCATTAGTTGCCAACACGCGAGGTGGGGACTCTAGTGAGACTGCCTAGGTTAACTAGGA
ASV654	49	0	0	13	0	0	0	31	0	0	0	0	0	0	0	0	0	0	0	0	GTAGTCCACGCCGTAAACGATGGGTGCTAGGTGTGGGGGGTGTCGACTCCCTCCGTGCCGAAGCTAACGCATTAAGCACCCCGCCTGGGGAGTACGGCCGCAAGGCTAAAACTCAAAGGAATTGACGGGGGCCCGCACAAGCAGCGGAGCATGTGGTTTAATTCGACGCGACGCGAAGAACCTTACCTAGGCTTGACATGCACGGGAATGTCGGGGAAACTCGGCAGCCCTTCGGGGCTCGTGCACAGGTGTTGCATGGCTGTCGTCAGCTCGTGTCGTGAGATGTTGGGTTAAGTCCCGCAACGAGCGCAACCCCTGTCCCATGTTGCCAGCGTGAAAGACGGGGACTCATGGGATACTGCCGGTGACAAATCGGA
ASV655	21	0	0	0	0	0	0	53	0	0	0	0	0	0	19	0	0	0	0	0	GTAGTCCACGCCGTAAACGATGGGCACTAGGTGCTTGGGGGAGCGACCCTCTGAGTGCCGGCGCTAACGCATTAAGTGCCCCGCCTGGGGAGTACGGCCGCAAGGCTGAAACTCAAAGGAATTGACGGGGGCCCGCACAAGCAGTGGAGCATGTGGTTTAATTCGACGCAACGCGAAGAACCTTACCTAGGCTTGACATACACGAGAAACCCTCGAGAAACCGAGGGCCTCCTTCGGGACTCGTGCACAGGTGCTGCATGGCTGTCGTCAGCTCGTGTCGTGAGATGTTGGGTTAAGTCCCGCAACGAGCGCAACCCTCGCTTCCAGTTGCTACCGGGTAATGCCGAGGACTCTGGAAGGACTGCCGGTGCCAAACCGGA
ASV656	14	0	0	0	0	0	0	30	0	27	0	0	0	0	12	0	10	0	0	0	GTAGTCCACGCCGTAAACGATGAATGCCAGCCGTTGGCCAGCTTGCTGGTCGGTGGCGCAGCTAACGCTTTGAGCATTCCGCCTGGGGAGTACGATCGCAAGATTAAAACTCAAAGGAATTGACGGGGGCCCGCACAAGCGGTGGAGCATGTGGTTTAATTCGAAGCAACGCGAAGAACCTTACCAGGCCTTGACATCCCGGTCGCGGCCCCTTGAAAGAGGGGCCTTCAGTTCGGCTGGACCGGTGACAGGTGCTGCATGGCTGTCGTCAGCTCGTGTCGTGAGATGTTGGGTTAAGTCCCGCAACGAGCGCAACCCTCGCCCTTAGTTGCCATCATTTAGTTGGGCACTCTAAGGGGACTGCCGGTGATAAGCCGCGA
ASV657	6	24	0	0	0	6	11	0	11	0	0	0	7	0	0	0	0	10	18	0	GTAGTCCACGCCGTAAACGATGCTAACTCGTTTTTGGGTTTTCGGATTCAGAGACTAAGCGAAAGTGATAAGTTAGCCACCTGGGGAGTACGTTCGCAAGAATGAAACTCAAAGGAATTGACGGGGGCCCGCACAAGCGGTGGATTATGTGGTTTAATTCGATGATACGCGAGGAACCTTACCAAGGCTTAAATGGGAATTGACAGGTTTAGAAATAGACTTTTCTTCGGACAATTTTCAAGGTGCTGCATGGTTGTCGTCAGCTCGTGCCGTGAGGTGTTAGGTTAAGTCCTGCAACGAGCGCAACCCCTGTCACTAGTTGCCATCATTCAGTTGGGGACTCTAGTGAGACTGCCTACGCAAGTAGAGA
ASV658	0	0	0	0	0	0	0	93	0	0	0	0	0	0	0	0	0	0	0	0	GTAGTCCACGCCGTAAACGATGGATGCTAGCCGTTGGCGAGCTTGCTCGTCAGTGGCGCAGCTAACGCATTAAGCATCCCGCCTGGGGAGTACGGTCGCAAGATTAAAACTCAAAGGAATTGACGGGGGCCCGCACAAGCGGTGGAGCATGTGGTTCAATTCGAAGCAACGCGCAGAACCTTACCAGCCCTTGACATGTCCGGTTTGGGTTTCAGAGATGAGACCCTTCAGTTCGGCTGGCCGGAACACAGGTGCTGCATGGCTGTCGTCAGCTCGTGTCGTGAGATGTTGGGTTAAGTCCCGCAACGAGCGCAACCCTCGCCCTTAGTTGCCATCATTCAGTTGGGCACTCTAAGGGGACTGCCGGTGATAAGCCGCGA
ASV659	0	0	0	0	0	0	0	93	0	0	0	0	0	0	0	0	0	0	0	0	GTAGTCCACGCCGTAAACGATGGATACTAGCTGTTGGGCAGCAATGCTCAGTGGCTAAGCGAAAGTGATAAGTATCCCACCTGGGGAGTACGAACGCAAGTTTGAAACTCAAAGGAATTGACGGGGGCCCGCACAAGCGGTGGAGCATGTGGTTTAATTCGATGATACGCGAGGAACCTTACCAAGGCTTAAATGGGAAACGACAGATCTGGAAACAGGTCCTCCTTCGGGCGTTTTTCAAGGTGCTGCATGGTTGTCGTCAGCTCGTGCCGTGAGGTGTCAGGTTAAGTCCTATAACGAGCGCAACCCCTGTTGTTAGTTGCCAGCGAGTAATGTCGGGAACTCTAACAAGACTGCCGGTGCAAACCGTGA
ASV660	0	0	0	0	0	0	0	38	0	0	0	0	0	9	0	0	0	0	13	33	GTAGTCCACGCCCTAAACGATGCATATTTGGTGTGGGCCATTCATTTGGTCTGTGCCGGAGCTAACGCGTTAAATATGCCGCCTGGGGAGTACAGTCGCAAGGCTGAAACTCAAAGGAATTGACGGGGGCCCGCACAAGCGGTGGAGCATGTGGTTTAATTCGACGCAACGCGAAGAACCTTACCTGGGCTCGAAATGCTATGGACCAGCTGGTGAAAGCCGGCCTTCCCGCAAGGGACCGTAGTATAGGTGCTGCATGGCTGTCGTCAGCTCGTGTCGTGAGATGTTGGGTTAAGTCCCGCAACGAGCGCAACCCTTGTCCTGTGTTGCCATCATTTAGTTGGGAACTCGCAGGAGACCGCCAGGGATAACCTGGA
ASV661	0	0	0	0	0	0	0	27	0	23	0	15	0	7	14	0	0	0	7	0	GTAGTCCACACCGTAAACGTTGGGCGCTAGGTGTGGGACTCATTCCACGAGTTCCGTGCCGCAGCTAACGCATTAAGCGCCCCGCCTGGGGAGTACGGCCGCAAGGCTAAAACTCAAAGGAATTGACGGGGGCCCGCACAAGCGGCGGAGCATGCGGATTAATTCGATGCAACGCGAAGAACCTTACCTAGGTTTGACATATACGAGAAGCCTCTAGAGATAGAGGTCTCTTTGGACACTCGTATACAGGTGGTGCATGGCTGTCGTCAGCTCGTGTCGTGAGATGTTGGGTTAAGTCCCGCAACGAGCGCAACCCTCGTCTTATGTTGCCAGCGGGTCATGCCGGGGACTCATAAGAGACTGCCGGGGTCAACTCGGA
ASV662	5	0	16	0	0	0	0	12	35	0	0	10	0	10	4	0	0	0	0	0	GTAGTCCATGCCGTAAACGTTGGGCACTAGGTGTGGGGAGCATTCCACGTTTTCCGCGCCGTAGCTAACGCATTAAGTGCCCCGCCTGGGGAGTACGGCCGCAAGGCTAAAACTCAAAGGAATTGACGGGGGCCCGCACAAGCGGCGGAGCATGCGGATTAATTCGATGCAACGCGAAGAACCTTACCAAGGCTTGACATGCACTGGATCGCTGCAGAGATGTGGTTTTCTTTGGACTGGTGCACAGGTGGTGCATGGTTGTCGTCAGCTCGTGTCGTGAGATGTTGGGTTAAGTCCCGCAACGAGCGCAACCCTCGTTCCATGTTGCCAGCAGCGCTTTCGGGTGGCTGGGGACTCATGGGAGACTGCCGGGGTCAACTCGGA
ASV663	42	0	0	0	0	0	0	0	0	0	0	0	49	0	0	0	0	0	0	0	GTAGTCCACGCCGTAAACGATGAGTGCTAAGTGTTGGAGGGTTTCCGCCCTTCAGTGCTGGAGTTAACGCATTAAGCACTCCGCCTGGGGATTACGACCGCAAGGTTGAAACTCAAAAGAATTGACGGGGACCCGCACAAGCGGTGGAGCATGTGGTTTAATTCGAAGCAACGCGAAGAACCTTACCAGCTCTTGACATCTTCTGCCAGCTTCAGAGATGAAGCGTTCCCTTCGGGGACAGAATGACAGGTGGTGCATGGTTGTCGTCAGCTCGTGTCGTGAGATGTTGGGTTAAGTCCCGTAACGAGCGCAACCCTTATTGCTAGTTGCCAGCATTGAGTTGGGCACTCTAGCAAGACTGCCGGTGATAAACCGGA
ASV664	0	0	16	0	0	0	0	47	0	0	0	12	0	0	0	0	16	0	0	0	GTAGTCCACGCCGTAAACGATGAATGCTAGCCGTTGGGCAGCTTGCTGTTCAGTGGCGCAGCTAACGCATTAAGCATTCCGCCTGGGGAGTACGGCCGCAAGGTTGAAACTCAAAGGAATTGACGGGGGCCCGCACAAGCGGTGGAGCATGTGGTTTAATTCGACGCAACGCGCAGAACCTTACCAGGGTTTGACATCCTGCGACCGCCTCGTAACGGAGGTTTTCCCGCAAGGGACGCAGAGACAGGTGCTGCATGGCTGTCGTCAGCTCGTGTCGTGAGATGTTGGGTTAAGTCCCGCAACGAGCGCAACCCTCGCCTTTAGTTGCCATCATTCAGTTGGGCACTCTAGAGGGACCGCCGGCGACAAGCCGGA
ASV665	0	0	0	0	0	0	0	0	0	0	0	0	0	0	0	0	91	0	0	0	GTAGTCCATGCCGTAAACGTTGGGCGCTAGGTGTGGGGTCCATTCCACGGATTCCGTGCCGCAGCTAACGCATTAAGCGCCCCGCCTGGGGAGTACGGCCGCAAGGCTAAAACTCAAAGGAATTGACGGGGGCCCGCACAAGCGGCGGAGCATGCGGATTAATTCGATGCAACGCGAAGAACCTTACCAAGGCTTGACATGCGCGGTGGAATCCCAGAGATGGGGTGTCATTTAGTTGGTCGCGTACAGGTGGTGCATGGTTGTCGTCAGCTCGTGTCGTGAGATGTTGGGTTAAGTCCCGCAACGAGCGCAACCCTCGTTCCATGTTGCCAGCACGTAGTGGTGGGGACTCATGGGAGACTGCCGGGGTCAACTCGGA
ASV666	6	29	21	0	0	0	21	7	0	0	0	0	0	6	0	0	0	0	0	0	GTAGTCCACGCCGTAAACGATGAATGCCAGACGTCGGGCAGCATGCTGTTCGGTGTCACACCTAACGGATTAAGCATTCCGCCTGGGGAGTACGGTCGCAAGATTAAAACTCAAAGGAATTGACGGGGGCCCGCACAAGCGGTGGAGCATGTGGTTTAATTCGAAGCAACGCGCAGAACCTTACCAACCCTTGACATTGCAGGACATCCCGAGAGATCGGGCTTTCACTTCGGTGACCTGCGGACAGGTGCTGCATGGCTGTCGTCAGCTCGTGTCGTGAGATGTTCGGTTAAGTCCGGCAACGAGCGCAACCCACGTCCCCAGTTGCCAGCATTCAGTTGGGCACTCTGTGGAAACTGCCGATGATAAGTCGGA
ASV667	3	0	0	0	0	0	0	44	0	0	0	0	0	0	0	36	0	0	7	0	GTAGTCCATGCCGTAAACGTTGGGCGCTAGATGTGGGGACCATTCCACGGTTTCCGTGTCGCAGCTAACGCATTAAGCGCCCCGCCTGGGGAGTACGGCCGCAAGGCTAAAACTCAAAGGAATTGACGGGGGCCCGCACAAGCGGCGGAGCATGCGGATTAATTCGATGCAACGCGAAGAACCTTACCAAGGCTTGACATATACGAGAACGCTGCAGAAATGTAGAACTCTTTGGACACTCGTATACAGGTGGTGCATGGTTGTCGTCAGCTCGTGTCGTGAGATGTTGGGTTAAGTCCCGCAACGAGCGCAACCCTCGTTCTATGTTGCCAGCACGTAATGGTGGGAACTCATAGGAGACTGCCGGGGTCAACTCGGA
ASV668	0	27	20	0	0	0	0	0	0	0	0	13	0	0	0	0	13	0	0	17	GTAGTCCACGCCCTAAACGATGACAATTAGCTGTTGGGCTTTGAAAGGCTTAGTAGCGAAGCTAACGCGAGAAATTGTCCGCCTGGGGAGTACGGTCGCAAGATTAAAACTCAAAGGAATTGACGGGGACCCGCACAAGCGGTGGATGATGTGGATTAATTCGATGCAACGCGAAGAACCTTACCTGGTCTTGGCATGTACGGAATTTTTTAGAGATAAAAAAGTGCCTTCGGGAACCGTAACACAGGTGCTGCATGGCTGTCGTCAGCTCGTGTCGTGAGATGTTGGGTTAAGTCCCGCAACGAGCGCAACCCTTGTCATTAGTTGCCATCATTTGGTTGGGCACTCTAATGAGACTGCCGGTGATAAGCCGGA
ASV669	0	0	5	0	0	0	16	28	0	0	0	4	0	7	20	10	0	0	0	0	GTAGTCCACGCCGTAAACGATGAGTGCTAGTTGTCGGCATGCATGCATGTCGGTGACGCAGCTAACGCATTAAGCACTCCGCCTGGGGAGTACGGTCGCAAGATTAAAACTCAAAGGAATTGACGGGGGCCCGCACAAGCGGTGGAGCATGTGGTTTAATTCGAAGCAACGCGCAGAACCTTACCACCTTTTGACATGCCCGGACCACCAGAGAGATCTGGCTTTCCCTTCGGGGACTGGGACACAGGTGCTGCATGGCTGTCGTCAGCTCGTGTCGTGAGATGTTGGGTTAAGTCCCGCAACGAGCGCAACCCTCGCGATTAGTTGCCATCAGGTTTGGCTGGGCACTCTAATCGTACTGCCGGAGTTAATCCGGA
ASV670	0	0	0	0	0	18	10	0	0	0	0	0	0	0	0	0	45	16	0	0	GTAGTCCACGCCGTAAACGTTGGGAACTAGGTGTGGGTGACATTCCACGTTGTCCGTGCCGCAGCTAACGCATTAAGTTCCCCGCCTGGGGAGTACGGCCGCAAGGCTAAAACTCAAAGGAATTGACGGGGGCCCGCACAAGCGGCGGAGCATGTGGCTTAATTCGACGCAACGCGAAGAACCTTACCAAGGCTTGACATACACCGGAAAGCATCAGAGATGGTGCCCCCCTTGTGGTCGGTGTACAGGTGGTGCATGGCTGTCGTCAGCTCGTGTCGTGAGATGTTGGGTTAAGTCCCGCAACGAGCGCAACCCCTGTTCTGTGTTGCCAGCAGGCCTTTGTGGTGCTGGGGACTCACAGGAGACCGCCGGGGTCAACTCGGA
ASV671	0	0	0	0	0	0	0	18	0	60	0	0	0	0	11	0	0	0	0	0	GTAGTCCACGCCGTAAACTATGGATGCTAGCCGTTGGGTAGCTTGCTACTCAGTGGCGCAGCTAACGCCTTAAGCATCCCGCCTGGGGAGTACGGCCGCAAGGTTGAAACTCAAAGGAATTGACGGGGGCCCGCACAAGCGGTGGAGCATGTGGTTTAATTCGACGCAACGCGCAGAACCTTACCAGGGTTTGACATCCTACGCTCGCCAGAGAGATCTGGTTTTCCCGCAAGGGACGTAGAGACAGGTGCTGCATGGCTGTCGTCAGCTCGTGTCGTGAGATGTTGGGTTAAGTCCCGCAACGAGCGCAACCCTCGCCTTTAGTTGCCATCATTAAGTTGGGCACTCTAGAGGGACCGCCGGCGACAAGCCGGA
ASV672	0	0	0	0	0	0	0	12	0	0	0	0	0	0	0	0	31	40	0	6	GTAGTCCATGCCGTAAACGGTGGGCGCTAGGTGTGAGTCCCTTCCACGGGGTTCGTGCCGTAGCTAACGCATTAAGCGCCCCGCCTGGGGAGTACGGCCGCAAGGCTAAAACTCAAAGGAATTGACGGGGGCCCGCACAAGCGGCGGAGCATGTGGATTAATTCGATGCAACGCGAAGAACCTTACCTGGGCTTGACATACACCAGATCGCTGCAGAGATGTAGCTTCCCTTTGTGGTTGGTGTACAGGTGGTGCATGGTTGTCGTCAGCTCGTGTCGTGAGATGTTGGGTTAAGTCCCGCAACGAGCGCAACCCTTGTCTTATGTTGCCAGCACGTTATGGTGGGGACTCGTGAGAGACTGCCGGGGTTAACTCGGA
ASV673	36	0	0	0	0	0	0	0	0	52	0	0	0	0	0	0	0	0	0	0	GTAGTCCACGCCGTAAACGATGAATGCTAGACGCTGGGGAGCATGCTCTTCGGTGTCGCAGCTAACGCATTAAGCATTCCGCCTGGGGAGTACGGTCGCAAGATTAAAACTCAAAGGAATTGACGGGGGCCCGCACAAGCGGTGGAGCATGTGGTTTAATTCGAAGCAACGCGCAGAACCTTACCAACCCTTGACATGGGACGTATGGGCTTCAGAGATGAGGTCCTTCAGTTCGGCTGGCGTCCACACAGGTGCTGCATGGCTGTCGTCAGCTCGTGTCGTGAGATGTTGGGTTAAGTCCCGCAACGAGCGCAACCCTCATCTTCAGTTGCCATCATTTAGTTGGGCACTCTGAAGAAACTGCCGGTGACAAGCCGGA
ASV674	12	0	0	0	0	19	0	14	0	0	0	0	0	43	0	0	0	0	0	0	GTAGTCCACGCTGTAAACGATGGGCACTAGGTGTGGGGGGTGTCGACTCCCTCCGTGCCGAAGCTAACGCATTAAGTGCCCCGCCTGGGGAGTACGGCCGCAAGGCTAAAACTCAAAGGAATTGACGGGGGCCCGCACAAGCAGCGGAGCATGTGGTTTAATTCGACGCAACGCGAAGAACCTTACCTGGGCTTGACATGTTCCTGACCGTCCTGGAAACAGGGCTTCCCTTCGGGGCAGGATCACAGGTGGTGCATGGCTGTCGTCAGCTCGTGTCGTGAGATGTTGGGTTAAGTCCCGCAACGAGCGCAACCCCCGTCGCATGTTGCCAGCATTTAGTTGGGGACTCATGCGAGACTGCCGGTGACAAACCGGA
ASV675	0	0	0	0	0	31	0	40	0	0	0	0	0	0	17	0	0	0	0	0	GTAGTCCACACCGTAAACGTTGGGCGCTAGGTGTGGGGCCTATTCCATGGGTTCCGTGCCGCAGCTAACGCATTAAGCGCCCCGCCTGGGGAGTACGGCCGCAAGGCTAAAACTCAAAGGAATTGACGGGGGCCCGCACAAGCGGCGGAGCATGCGGATTAATTCGATGCAACGCGAAGAACCTTACCTGGGTTTGACATACGCCGGAAAGCGCCAGAGATGGTGCCCCTTTTAGTCGGTGTACAGGTGGTGCATGGCTGTCGTCAGCTCGTGTCGTGAGATGTTGGGTTAAGTCCCGCAACGAGCGCAACCCTCGTCCTATGTTGCCAGCGGGTAATGCCGGGGACTCATAGGAGACTGCCGGGGTCAACTCGGA
ASV676	0	0	0	0	0	0	0	55	0	21	0	0	0	0	0	0	12	0	0	0	GTAGTCCACGCCCTAAACGATGTCAACTAGTTGTCGGGTCTTAATTGACTTGGTAACGCAGCTAACGCGTGAAGTTGACCGCCTGGGGAGTACGGTCGCAAGATTAAAACTCAAAGGAATTGACGGGGACCCGCACAAGCGGTGGATGATGTGGATTAATTCGATGCAACGCGAAAAACCTTACCTACCCTTGACATGGTCGGAATCCCTGAGAGATCAGGGAGTGCTCGAAAGAGAACCGGCGCACAGGTGCTGCATGGCTGTCGTCAGCTCGTGTCGTGAGATGTTGGGTTAAGTCCCGCAACGAGCGCAACCCTTGTCATTAGTTGCTACGAAAGGGCACTCTAATGAGACTGCCGGTGACAAACCGGA
ASV677	0	0	0	0	0	0	0	37	0	0	0	0	0	0	32	0	0	0	0	19	GTAGTCCACGCCGTAAACGATGAATGTTAGCCGTCGGCATGCATGCATGTCGGTGGCGCAGCTAACGCATTAAACATTCCGCCTGGGGAGTACGGTCGCAAGATTAAAACTCAAAGGAATTGACGGGGGCCCGCACAAGCGGTGGAGCATGTGGTTTAATTCGAAGCAACGCGCAGAACCTTACCAGCCCTTGACATGCCGGTCGCGGACAGTGGAGACATTGTCCTTCAGTTAGGCTGGACCGGACACAGGTGCTGCATGGCTGTCGTCAGCTCGTGTCGTGAGATGTTGGGTTAAGTCCCGCAACGAGCGCAACCCTCGCCTCTAGTTGCCATCATTAAGTTGGGCACTCTAGAGGGACTGCCGGTGATAAGCCGAGA
ASV678	58	0	0	0	0	0	0	29	0	0	0	0	0	0	0	0	0	0	0	0	GTAGTCCACGCCGTAAACGGTGGGTACTAGGTGTGGGTTTCCTTCCTTGGGATCCGTGCCGTAGCTAACGCATTAAGTACCCCGCCTGGGGAGTACGGCCGCAAGGCTAAAACTCAAAGGAATTGACGGGGGCCCGCACAAGCGGCGGAGCATGTGGATTAATTCGATGCAACGCGAAGAACCTTACCTGGGTTTGACATGCACAGGACGCCGGCAGAGATGTCGGTTCCCTTGTGGCCTGTGTGCAGGTGGTGCATGGCTGTCGTCAGCTCGTGTCGTGAGATGTTGGGTTAAGTCCCGCAACGAGCGCAACCCTTGTCTCATGTTGCCAGCACGTTATGGTGGGGACTCGTGAGAGACTGCCGGGGTCAACTCGGA
ASV679	11	0	0	0	0	8	14	26	0	22	0	0	0	0	0	0	0	0	6	0	GTAGTCCATGCCGTAAACGTTGGGCGCTAGATGTGGGGACCATTCCACGGTTTCCGTGTCGCAGCTAACGCATTAAGCGCCCCGCCTGGGGAGTACGGCCGCAAGGCTAAAACTCAAAGGAATTGACGGGGGCCCGCACAAGCGGCGGAGCATGCGGATTAATTCGATGCAACGCGAAGAACCTTACCAAGGCTTGACATATACGAGAACGCTGCAGAAATGTAGAACTCTTTGGACACTCGTATACAGGTGGTGCATGGTTGTCGTCAGCTCGTGTCGTGAGATGTTGGGTTAAGTCCCGCAACGAGCGCAACCCTCGTTCTATGTTGCCAGCGGTTCGGCCGGGAACTCATAGGAGACTGCCGGGGTCAACTCGGA
ASV680	0	47	40	0	0	0	0	0	0	0	0	0	0	0	0	0	0	0	0	0	GTAGTCCACACCCTAAACAATGTACGTTGGCTAACCGCCGGATGCGGTGGTTGGCGAAGCTAACGCGATAAACGTACCGCCTGGGAAGTACGGCCGCAAGGTTGAAACTCAAAGAAATTGACGGGGGCCCGCACAAGCGGTGGAGTATGTGGTTTAATTCGAAGCAACGCGAAGAACCTTACCAGGTCTTGACATCCAAGGAACCTTCCGGAAATGGAAGGGTGCCCCTCGGGGAACCTTGAGACAGGTGCTGCATGGCTGTCGTCAGCTCGTGTCGTGAGATGTTGGGTTAAGTCCCGCAACGAGCGCAACCCCTACCTTTAGTTGCTAGCATTGAGTTGAGCACTCTAGAGGGACTGCCTATGAAAGTAGGA
ASV681	0	0	0	0	0	0	20	0	0	0	0	0	0	0	67	0	0	0	0	0	GTAGTCCACGCCGTAAACGATGAATGTTAGCCGTCGGCAAGTTTACTTGTCGGTGGCGCAGCTAACGCATTAAACATTCCGCCTGGGGAGTACGGTCGCAAGATTAAAACTCAAAGGAATTGACGGGGGCCCGCACAAGCGGTGGAGCATGTGGTTTAATTCGAAGCAACGCGCAGAACCTTACCAGCCCTTGACATGTCTATGACCGGTTCCAGAGATGGATCCTTCCCTTCGGGGCATAGAGCACAGGTGCTGCATGGCTGTCGTCAGCTCGTGTCGTGAGATGTTGGGTTAAGTCCCGCAACGAGCGCAACCCTCGCCCTTAGTTGCCAGCATTCAGTTGGGCACTCTAAGGGGACTGCCGGTGATAAGCCGAGA
ASV682	29	0	0	0	0	0	24	0	0	0	0	0	0	19	14	0	0	0	0	0	GTAGTCCACGCTGTAAACGTTGGGCGCTAGGTGTGGGGGGCCTCTCCGGTTCTCTGTGCCGCAGCTAACGCATTAAGCGCCCCGCCTGGGGAGTACGGCCGCAAGGCTAAAACTCAAAGGAATTGACGGGGGCCCGCACAAGCGGCGGAGCATGTGGATTAATTCGATGCAACGCGAAGAACCTTACCTGGGTTTGACATGGCCGTTAAAGCTGCGGAGACGTGGTGTCCTTCGGGGGCGGTCACAGGTGGTGCATGGCTGTCGTCAGCTCGTGTCGTGAGATGTTGGGTTAAGTCCCGCAACGAGCGCAACCCTCGTTCGATGTTGCCAGCGGGTGATGCCGGGGACTCATCGAAGACTGCCGGGGTCAACTCGGA
ASV683	15	7	0	0	6	0	10	0	22	16	0	0	0	6	0	0	0	0	0	4	GTAGTCCACGCCGTAAACGATGATAACTAGCTGTTCGGGCTCTACGAGCCTGAGTGGCGCAGCTAACGCATTAAGTTATCCGCCTGGGGAGTACGGTCGCAAGATTAAAACTCAAAGGAATTGACGGGGGCCTGCACAAGCGGTGGAGCATGTGGTTTAATTCGAAGCAACGCGCAGAACCTTACCAGCGTTTGACATCCTAATCGCGGATTCCAGAGATGGTTTCCTTCAGTTCGGCTGGATTAGTGACAGGTGCTGCATGGCTGTCGTCAGCTCGTGTCGTGAGATGTTGGGTTAAGTCCCGCAACGAGCGCAACCCTCGTCTTTAGTTGCCATCATTCAGTTGGGCACTCTAAAGAAACTGCCGGTGATAAGCCGGA
ASV684	14	0	0	0	0	2	0	46	0	0	0	0	0	17	3	0	4	0	0	0	GTAGTCCACACCGTAAACGTTGGGCGCTAGGTGTGGGGCCTATTCCATGGGTTCCGTGCCGCAGCTAACGCATTAAGCGCCCCGCCTGGGGAGTACGGCCGCAAGGCTAAAACTCAAAGGAATTGACGGGGGCCCGCACAAGCGGCGGAGCATGCGGATTAATTCGATGCAACGCGAAGAACCTTACCTGGGTTTGACATACGCCGGAAAGCGCCAGAGATGGTGCCCCTTTTAGTCGGTGTACAGGTGGTGCATGGCTGTCGTCAGCTCGTGTCGTGAGATGTTGGGTTAAGTCCCGCAACGAGCGCAACCCTCGTCCTATGTTGCCAGCACGCCCTTCGGGGTGGTGGGGACTCATAGGAGACTGCCGGGGTCAACTCGGA
ASV685	12	0	9	0	0	16	0	18	0	28	0	0	0	0	0	0	3	0	0	0	GTAGTCCACGCCCTAAACGATGTTCACTAGGTGTCGGGGGGTAACCTCCGGTGCCGCAGCTAACGCATTAAGTGAACCGCCTGGGGACTACGGCCGCAAGGTTGAAACTCAAAGGAATTGGCGGGGGACCGCACAAGCGGTGGAGCATGTGGCTTAATTCGATGCAACGCGAAGAACCTTACCAGGGCTTGACATGTATCTGCAAGCGATAGAAATATCGTCGCCTTCGAGGGTGATACACAGGTGGTGCATGGCTGTCGTCAGCTCGTGTTGTGAAATGTTGGGTTAAGTCCCGCAACGAGCGCAACCCTCATTGTCTGTTGCCAGCGAGTAATGTCGGGAACTCGGACAAAACTGCCTCTGTAAGGAGGA
ASV686	0	0	26	8	0	30	0	12	0	0	0	10	0	0	0	0	0	0	0	0	GTAGTCTATGCTGTAAACGATGTGCACTTGGTGTTGGGCCGATTAGGTTCAGTGCCGAAGCTAACGCGATAAGTGCACCGCCTGGGGAGTATGCCCGCAAGGGTGAAACTCAAAGGAATTGACGGGGGCCCGCACAAGCGGTGGATTATGTGGTTTAATTCGATGATACGCGAGGAACCTTACCAGGGTTTGACATGCTCAGGAATCATTCAGCGATGGGTGAGCCCGCAAGGGTCTGAGCACAGGTGCTGCATGGCTGTCGTCAGCTCGTGCCGTGAGGTGTTGGGTTAAGTCCCGCAACGAGCGCAACCCCTATTGCCAGTTACCATCATTGAGTTGGGGACTCTGGCGAGACTGCCGGTGACAAACCGGA
ASV687	0	0	0	0	0	21	0	0	0	0	0	11	0	12	0	36	0	0	6	0	GTAGTCCACGCTGTAAACGTTGGGCGCTAGGTGTGGGGACCATTCCACGGTTTCTGTGCCGTAGCTAACGCATTAAGCGCCCCGCCTGGGGAGTACGGCCGCAAGGCTAAAACTCAAAGGAATTGACGGGGGCCCGCACAAGCGGCGGAGCATGTGGATTAATTCGATGCAACGCGAAGAACCTTACCTGGGTTTGACATGCACCAGACGCAGTCAGAGATGGCTGTTCCCTTGTGGTTGGTGTGCAGGTGGTGCATGGCTGTCGTCAGCTCGTGTCGTGAGATGTTGGGTTAAGTCCCGCAACGAGCGCAACCCCTGTTCCATGTTGCCAGCGCGTTATGGCGGGGACTCATGGGAGACTGCCGGGGTCAACTCGGA
ASV688	0	0	0	0	0	0	0	0	0	86	0	0	0	0	0	0	0	0	0	0	GTAGTCCACGCCGTAAACGATGAATGCTAGCCGTTGGCGAGCTTGCTCGTCAGTGGCGCAGCTAACGCTTTAAGCATTCCGCCTGGGGAGTACGGTCGCAAGATTAAAACTCAAAGGAATTGACGGGGGCCCGCACAAGCGGTGGAGCATGTGGTTCAATTCGAAGCAACGCGCAGAACCTTACCAGCCCTTGACATGTCCCGTATGAACTCCAGAGACGGAGTTCTTCAGTTCGGCTGGCGGGAACACAGGTGCTGCATGGCTGTCGTCAGCTCGTGTCGTGAGATGTTGGGTTAAGTCCCGCAACGAGCGCAACCCTCGCCCTTAGTTGCCATCATTCAGTTGGGCACTCTAAGGGGACTGCCGGTGATAAGCCGCGA
ASV689	26	0	0	0	0	0	0	25	0	34	0	0	0	0	0	0	0	0	0	0	GTAGTCCACGCCGTAAACGATGAATGCCAGCCGTTAGTGGGTTTACTCACTAGTGGCGCAGCTAACGCTTTAAGCATTCCGCCTGGGGAGTACGGTCGCAAGATTAAAACTCAAAGGAATTGACGGGGGCCCGCACAAGCGGTGGAGCATGTGGTTTAATTCGACGCAACGCGCAGAACCTTACCAGCCCTTGACATCCCGGTCGCGGATTCCGGAGACGGAATCCTTCAGTTCGGCTGGACCGGAGACAGGTGCTGCATGGCTGTCGTCAGCTCGTGTCGTGAGATGTTGGGTTAAGTCCCGCAACGAGCGCAACCCCCGTCCTTAGTTGCTACCATTTAGTTGAGCACTCTAAGGAGACTGCCGGTGATAAGCCGCGA
ASV690	0	0	9	0	0	55	0	0	0	0	0	0	0	8	0	0	0	0	0	13	GTAGTCCATGCCGTAAACGATGAGTGCTAAGTGTTGGGAGGTTTCCGCCTCTCAGTGCTGCAGCTAACGCATTAAGCACTCCGCCTGGGGAGTACGACCGCAAGGTTGAAACTCAAAGGAATTGACGGGGGCCCGCACAAGCGGTGGAGCATGTGGTTTAATTCGAAGCAACGCGAAGAACCTTACCAGGTCTTGACATCCTTTGACCACCTAAGAGATTAGGTTTTCCCTTCGGGGACAAAGAGACAGGTGGTGCATGGCTGTCGTCAGCTCGTGTCGTGAGATGTTGGGTTAAGTCCCGCAACGAGCGCAACCCTTGTTAATAGTTGCCAGCATTAAGTTGGGCACTCTATTGAGACTGCCGGTGACAAACCGGA
ASV691	46	0	0	0	0	0	0	0	0	0	0	0	0	0	0	0	38	0	0	0	GTAGTCCACGCCGTAAACGTTGGGCGCTAGGTGTGGGCTCCATTCCACGGAGTCTGTGCCGCAGCTAACGCATTAAGCGCCCCGCCTGGGGAGTACGGCCGCAAGGCTAAAACTCAAAGGAATTGACGGGGGCCCGCACAAGCGGCGGAGCATGTGGCTTAATTCGATGCAACGCGAAGAACCTTACCTGGGCTTGACATGCAGGGAAATCTCATAGAGATATGGGGTCCGTAAGGGCCTTGCACAGGTGGTGCATGGCTGTCGTCAGCTCGTGTCGTGAGATGTTGGGTTAAGTCCCGCAACGAGCGCAACCCTCGTCCTATGTTGCCAGCGAGTAATGTCGGGGACTCATAGGAGACTGCCGGGGTCAACTCGGA
ASV692	22	0	0	0	0	0	0	55	0	0	0	0	0	0	0	7	0	0	0	0	GTAGTCCACGCCGTAAACGATGAACGCTAGCCGTTGGCCAGCTTGCTGGTCAGTGGCGCAGCTAACGCATTAAGCGTTCCGCCTGGGGAGTACGGCCGCAAGGTTGAAACTCAAAGGAATTGACGGGGGCCCGCACAAGCGGTGGAGCATGTGGTTTAATTCGACGCAACGCGCAGAACCTTACCAGGGTTTGACATCCTGTGCTCGACTCCGAAAGGGGTTTTCCCCGCAAGGGGCGCAGAGACAGGTGCTGCATGGCTGTCGTCAGCTCGTGTCGTGAGATGTTGGGTTAAGTCCCGCAACGAGCGCAACCCTCGCCTTTAGTTGCCATCATTCAGTTGGGCACTCTAGAGGGACCGCCGGCGACAAGCCGGA
ASV693	15	0	0	4	0	14	6	24	0	0	0	0	0	0	7	0	0	0	14	0	GTAGTCCACGCCGTAAACGGTGGGTACTAGGTGTGGGTTTCCTTCCTTGGGATCCGTGCCGTAGCTAACGCATTAAGTACCCCGCCTGGGGAGTACGGCCGCAAGGCTAAAACTCAAAGAAATTGACGGGGGCCCGCACAAGCGGCGGAGCATGTGGATTAATTCGATGCAACGCGAAGAACCTTACCTGGGTTTGACATGCACAGGACGTGCCTAGAGATAGGTATTCCCTTGTGGCCTGTGTGCAGGTGGTGCATGGCTGTCGTCAGCTCGTGTCGTGAGATGTTGGGTTAAGTCCCGCAACGAGCGCAACCCTTGTCCTATGTTGCCAGCGGGTTATGCCGGGGACTCGTAGGAGACTGCCGGGGTCAACTCGGA
ASV694	0	0	42	0	0	0	0	6	0	0	0	0	0	0	17	0	0	0	0	19	GTAGTCCATGCCGTAAACGTTGGGAACTAGATGTAGGGTCCATTCCACGGATTCTGTGTCGCAGCTAACGCATTAAGTTCCCCGCCTGGGGAGTACGGCCGCAAGGCTAAAACTCAAAGGAATTGACGGGGGCCCGCACAAGCGGCGGAGCATGCGGATTAATTCGATGCAACGCGAAGAACCTTACCAAGGCTTGACATATACCGGAAACGGCTGGAAACAGTCGCCCCGCAAGGTCGGTATACAGGTGGTGCATGGTTGTCGTCAGCTCGTGTCGTGAGATGTTGGGTTAAGTCCCGCAACGAGCGCAACCCTCGTTCTATGTTGCCAGCACGTAATGGTGGGAACTCATAGGAGACTGCCGGGGTCAACTCGGA
ASV695	0	0	22	9	0	0	5	22	0	0	0	0	0	0	0	0	6	0	0	20	GTAGTCCACGCCCTAAACGATGTCAACTAGTTGTTGGGTCTTCATTGACTTAGTAACGTAGCTAACGCGTGAAGTTGACCGCCTGGGGAGTACGGTCGCAAGATTAAAACTCAAAGGAATTGACGGGGACCCGCACAAGCGGTGGATGATGTGGATTAATTCGATGCAACGCGAAAAACCTTACCTACCCTTGACATGGTCGGAACCCTGCTGAAAGGTGGGGGTGCTCGAAAGAGAACCGATACACAGGTGCTGCATGGCTGTCGTCAGCTCGTGTCGTGAGATGTTGGGTTAAGTCCCGCAACGAGCGCAACCCTTGTCCTTAGTTGCTACGCAAGAGCACTCTAAGGAGACTGCCGGTGACAAACCGGA
ASV696	0	0	0	0	0	0	0	0	41	28	0	0	0	0	0	0	0	0	15	0	GTAGTCCACACCGTAAACGTTGGGCGCTAGGTGTGGGACACATTCCACGTGTTCTGTGCCGCAGCTAACGCATTAAGCGCCCCGCCTGGGGAGTACGGCCGCAAGGCTAAAACTCAAAGGAATTGACGGGGGCCCGCACAAGCGGCGGAGCATGCGGATTAATTCGATGCAACGCGAAGAACCTTACCTGGGTTTGACATACACTAGAAAGCTGCAGAGATGTGGCCTCCTTTTGGCTGGTGTACAGGTGGTGCATGGCTGTCGTCAGCTCGTGTCGTGAGATGTTGGGTTAAGTCCCGCAACGAGCGCAACCCTCGTCCTATGTTGCCAGCACGTGATGGTGGGGACTCATAGGAGACTGCCGGGGTCAACTCGGA
ASV697	0	0	0	0	0	0	0	0	0	37	0	0	0	0	12	0	12	0	0	23	GTAGTCCACGCCGTAAACGATGAATGCTAGCCGTTGGCGAGCTTGCTCGTCAGTGGCGCAGCTAACGCTTTAAGCATTCCGCCTGGGGAGTACGGTCGCAAGATTAAAACTCAAAGGAATTGACGGGGGCCCGCACAAGCGGTGGAGCATGTGGTTCAATTCGAAGCAACGCGCAGAACCTTACCAGCTCTTGACATGTCCCGTATGGGTTTCAGAGATGAGACCCTTCAGTTCGGCTGGCGGGAACACAGGTGCTGCATGGCTGTCGTCAGCTCGTGTCGTGAGATGTTGGGTTAAGTCCCGCAACGAGCGCAACCCTCGGCCTTAGTTGCCATCATTTAGTTGGGCACTCTAAGGCGACTGCCGGTGATAAGCCGGA
ASV698	25	17	0	0	0	0	14	21	0	0	0	6	0	0	0	0	0	0	0	0	GTAGTCCACGCCGTAAACGATGAATGCTAGCCGTCGGCCAGCTTGCTGGTCGGTGGCGCAGCTAACGCAATAAGCATTCCGCCTGGGGAGTACGATCGCAAGATTAAAACTCAAAGGAATTGACGGGGGCCCGCACAAGCGGTGGAGCATGTGGTTTAATTCGAAGCAACGCGAAGAACCTTACCAGGCCTTGACATCCCGATCGCGGGTCCCTGAAAGGGGACCTTTCAGTTCGGCTGGATCGGTGACAGGTGCTGCATGGCTGTCGTCAGCTCGTGTCGTGAGATGTTGGGTTAAGTCCCGCAACGAGCGCAACCCTCGCCCTTAGTTGCCATCATTTAGTTGGGCACTCTAAGGGGACTGCCGGTGATAAGCCGCGA
ASV699	13	0	12	21	0	0	0	0	0	0	0	0	0	15	0	0	0	0	0	22	GTAGTCCTAGCCCTAAACGATGATCGCTTGGTGTGACGGGTACCCAATCCCGCCGTGCCGAAGCTAACGCGTTAAGCGATCCGCCTGGGGAGTACGGTCGCAAGGCTGAAACTCAAAGGAATTGACGGGGGCCCGCACAAGCGGTGGAGCATGTGGTTTAATTCGACGCAACGCGAAGAACCTTACCTGGGCTCGAAATGTAGTGGACCGGAGTAGAAATATTCCTTCCTAGCAATAGGCTGCTATATAGGTGCTGCATGGCTGTCGTCAGCTCGTGTCGTGAGATGTTGGGTTAAGTCCCGCAACGAGCGCAACCCTTATTACCAGTTGCCATCATTTAGTTGGGCACTCTGGTGAGACCGCCTCGGATAACGGGGA
ASV700	11	0	0	9	13	13	0	19	0	0	0	0	0	18	0	0	0	0	0	0	GTAGTCCATGCCGTAAACGTTGGGCACTAGGTGTGGGGCTCATTCCACGAGTTCCGTGCCGCAGCTAACGCATTAAGTGCCCCGCCTGGGGAGTACGGCCGCAAGGCTAAAACTCAAAGGAATTGACGGGGGCCCGCACAAGCGGCGGAGCATGCGGATTAATTCGATGCAACGCGAAGAACCTTACCAAGGCTTGACATACACCGGAAACGGCCAGAGATGGTCGCCCCGTAAGGTCGGTGTACAGGTGGTGCATGGTTGTCGTCAGCTCGTGTCGTGAGATGTTGGGTTAAGTCCCGCAACGAGCGCAACCCTCGTCCCATGTTGCCAGCGGGTTATGCCGGGGACTCATGGGAGACTGCCGGGGTCAACTCGGA
ASV701	4	0	0	5	7	5	9	6	3	7	0	3	0	5	6	7	16	0	0	0	GGCCTAGGCCACACACACGCGCGAGGCATTGTTGGGACAGGCCTAAAGTGGTGCACGAGCTTCGGTGACAGGGTATTTGGCAGTTTGGAGCTGTTGCGAGTGGCTTTCCCCCACGCCGCACATTGAGCGCGCGAGGTGGAGAGGTGTGCGCACAATGGACTTCCCACCTCCCGAAGCATAGATGTTGGAAAAAATGACAACTATGGGAACCTCCAAGGATCCCTTGATCATTCCACGGAGGAAGAAAGGTGGCTGCAAGAGCAGAACTAGCGAGTAACACCGGCAAGGTCTTTTACCCAACTTCGGGCCGCTTAGCGCGTGATGACGAGTTGATGGATAAACTTCTCGACCCTCGTTGGTTACCCGAAGT
ASV702	0	0	25	0	0	0	16	25	0	0	0	0	0	10	0	0	0	0	0	7	GTAGTCCACGCCCTAAACGATGTCTACTAGTTGTCGGGTCTTAATTGACTTGGTAACGCAGCTAACGCGTGAAGTAGACCGCCTGGGGAGTACGGTCGCAAGATTAAAACTCAAAGGAATTGACGGGGACCCGCACAAGCGGTGGATGATGTGGATTAATTCGATGCAACGCGAAAAACCTTACCTACCCTTGACATGTCAGGAACCCTCGAGAGATTGAGGGGTGCCCGAAAGGGAGCCTGAACACAGGTGCTGCATGGCTGTCGTCAGCTCGTGTCGTGAGATGTTGGGTTAAGTCCCGCAACGAGCGCAACCCTTGTCATTAGTTGCTACGAAAGGGCACTCTAATGAGACTGCCGGTGACAAACCGGA
ASV703	0	0	15	0	0	0	19	32	0	0	0	0	0	0	0	0	0	0	6	11	GTAGTCCACGCCCTAAACGATGCGAACTGGATGTTGGGTGCAACTTGGCACTCAGTATCGAAGCTAACGCGTTAAGTTCGCCGCCTGGGGAGTACGGTCGCAAGACTGAAACTCAAAGGAATTGACGGGGGCCCGCACAAGCGGTGGAGTATGTGGTTTAATTCGATGCAACGCGAAGAACCTTACCTGGTCTTGACATGTCGCGAACCTTGCAGAGATGCGAGGGTGCCTTCGGGAATGCGAACACAGGTGCTGCATGGCTGTCGTCAGCTCGTGTCGTGAGATGTTGGGTTAAGTCCCGCAACGAGCGCAACCCTTGTCCTTAGTTGCCAGCACGTAAAGGTGGGAACTCTAAGGAGACTGCCGGTGACAAACCGGA
ASV704	0	0	0	27	0	9	0	0	14	0	0	0	0	26	0	0	0	0	7	0	GTAGTCCATGCCGTAAACGGTGGGCGCTAGGTGTGAGGCCCTTCCACGGGTTTCGTGCCGTAGCTAACGCATTAAGCGCCCCGCCTGGGGAGTACGGCCGCAAGGCTAAAACTCAAAGGAATTGACGGGGGCCCGCACAAGCGGCGGAGCATGTGGATTAATTCGATGCAACGCGAAGAACCTTACCTGGGCTTGACATACACCGAATCGCTGCAGAGATGTGGTTTCCCTTGTGGTTGGTGTACAGGTGGTGCATGGTTGTCGTCAGCTCGTGTCGTGAGATGTTGGGTTAAGTCCCGCAACGAGCGCAACCCTTGTCTTATGTTGCCAGCATGTTGTGGTGGGCACTTATGAGAGACTGCCGGGGTTAACTCGGA
ASV705	0	0	0	0	0	8	0	15	0	21	0	0	0	0	19	9	0	0	11	0	GTAGTCCACGCCGTAAACGTTGGGAACTAGATGTGGGGGCCATTCCACGGCTTCCGTGTCGCAGCTAACGCATTAAGTTCCCCGCCTGGGGAGTACGGCCGCAAGGCTAAAACTCAAAGGAATTGACGGGGGCCCGCACAAGCGGCGGAGCATGCGGATTAATTCGATGCAACGCGAAGAACCTTACCAAGGCTTGACATATACCGGAAACGGCTGGAAACAGTCGCCCCGCAAGGTCGGTATACAGGTGGTGCATGGTTGTCGTCAGCTCGTGTCGTGAGATGTTGGGTTAAGTCCCGCAACGAGCGCAACCCTCGTTCTATGTTGCCAGCACGTAATGGTGGGAACTCATAGGAGACTGCCGGGGTCAACTCGGA
ASV706	30	0	0	0	0	0	0	25	0	0	0	17	0	0	10	0	0	0	0	0	GTAGTCCACGCCGTAAACGTTGGGCGCTAGGTGTGGGCCACATTCCACGTGGTCTGTGCCGCAGCTAACGCATTAAGCGCCCCGCCTGGGGAGTACGGCCGCAAGGCTAAAACTCAAAGGAATTGACGGGGGCCCGCACAAGCGGCGGAGCATGTGGCTTAATTCGATGCAACGCGAAGAACCTTACCTGGGCTTGACATGCAGGGAAATCTCATAGAGATATGGGGTCCGCAAGGGCCTTGCACAGGTGGTGCATGGCTGTCGTCAGCTCGTGTCGTGAGATGTTGGGTTAAGTCCCGCAACGAGCGCAACCCTCGTCCTATGTTGCCAGCGAGTAATGTCGGGGACTCATAGGAGACTGCCGGGGTCAACTCGGA
ASV707	10	0	0	0	20	9	0	28	0	0	0	15	0	0	0	0	0	0	0	0	GTAGTCCATGCCGTAAACGTTGGGAACTAGATGTAGGGGCCATTCCACGGTTTCTGTGTCGCAGCTAACGCATTAAGTTCCCCGCCTGGGGAGTACGGCCGCAAGGCTAAAACTCAAAGGAATTGACGGGGGCCCGCACAAGCGGCGGAGCATGCGGATTAATTCGATGCAACGCGAAGAACCTTACCAAGGCTTGACATATACCGGAAACGTCCAGAGATGGTCGCCCCGCAAGGTCGGTATACAGGTGGTGCATGGTTGTCGTCAGCTCGTGTCGTGAGATGTTGGGTTAAGTCCCGCAACGAGCGCAACCCTCGTTCTATGTTGCCAGCACGTTATGGTGGGAACTCATAGGAGACTGCCGGGGTCAACTCGGA
ASV708	6	0	0	0	0	0	0	32	0	0	0	0	0	0	14	0	0	0	7	23	GTAGTCCACACTGTAAACGATGATCACTCGATGTTGGCGATACACAGCCAGCGTCTTAGCAAAAGCGATAAGTGATCCACCTGGGGAGTACGCCGGCAACGGTGAAACTCAAAGGAATTGACGGGGGTCCGCACAAGCGGTGGAGCATGTGGTTTAATTCGATGATACGCGAGGAACCTTACCTGGGCTAGAATGCCCTTGACAGACTCAGAGACGAGTTTTTTCGCAAGAACAAGGAGCAAGGTGCTGCATGGCTGTCGTCAGCTCGTGCCGTGAGGTGTTGGGTTAAGTCCCGCAACGAGCGCAACCCTTATCTTTAGTTGCCAGCATGTTATGGTGGGGACTCTAGAGAGACTGCCCGCGCAAGCGGAGA
ASV709	0	13	15	0	0	0	5	23	0	0	0	0	0	6	6	0	0	0	0	14	GTAGTCCACGCCGTAAACGATGGATACTTGCCGTTGGAGGTATTGACCCCTTCAGTGGCGTAGCTAACGCGTTAAGTATCCCGCCTGGGGAGTACGGTCGCAAGATTAAAACTCAAAGAAATTGACGGGGGCCCGCACAAGCGGTGGAGCATGTGGTTTAATTCGATGCAACGCGAAGAACCTTACCTGGGTTTGACATGTACTGGAAGACTGGCAGAAATGTCGTCGCCCGCAAGGGCCGGTACACAGGTGCTGCATGGCTGTCGTCAGCTCGTGTCGTGAGATGTTGGGTTAAGTCCCGCAACGAGCGCAACCCCTGCTTTTAGTTGCCAGCATTTAGTTGGGCACTCTAGAAGGACTGCCTGCGTTAAGCAGGA
ASV710	0	0	0	0	20	15	21	0	21	5	0	0	0	0	0	0	0	0	0	0	ATGTGATAATGGGAAAGGATCGCATAGAAGAAGTCGGAGAACGGTCGGACCAACCTGGCGTAAATGATGTGGAGGAAGAAGGGGTAGGCAGACCTCACCTAGCTGTTGGGTGCCACTGAGCCTGGATAGACGACAGTTGCTCCCCACTCCTACGCGCCTCCAGCCACGAATGGGAGCACCAGATCAGGTCCTCCGCCTTCGAGATGTGTGAAGGCATGAGACCAGGCCCGGCAACAGCGGCGCTCACGGAAGTCGCCACGACTTTCCCTTCTTGGCGGCGGATGCCATGTGCCCTCGGGAGCCGCTAAGTGGGGCGAGAAGGCGGTCTTCTTGGAGATTGGATCTGGCGTGTCCTTGTGCAGAGGAAGAAGATGCA
ASV711	0	0	0	0	0	33	0	32	0	17	0	0	0	0	0	0	0	0	0	0	GTAGTCCACGCCGTAAACGATGAATGCCAGCCGTTGGGGAGTTTACTCTTCAGTGGCGCAGTTAACGCTTTAAGCATTCCGCCTGGGGAGTACGGTCGCAAGATTAAAACTCAAAGGAATTGACGGGGGCCCGCACAAGCGGTGGAGCATGTGGTTTAATTCGACGCAACGCGCAGAACCTTACCAGCCCTTGACATGTCTAGGACCGGTCGCAGAGATGTGACCTTCTCTTCGGAGCCTAGAGCACAGGTGCTGCATGGCTGTCGTCAGCTCGTGTCGTGAGATGTTGGGTTAAGTCCCGCAACGAGCGCAACCCCCGTCCTTAGTTGCTACCATTTAGTTGAGCACTCTAAGGAGACTGCCGGTGATAAGCCGCGA
ASV712	0	0	0	0	0	14	0	0	16	0	0	25	0	0	27	0	0	0	0	0	GTAGTCCACGCCGTAAACGTTGGGAACTAGGTGTGGGCGACATTCCACGTTGTCCGTGCCGCAGCTAACGCATTAAGTTCCCCGCCTGGGGAGTACGGCCGCAAGGCTAAAACTCAAAGGAATTGACGGGGGCCCGCACAAGCGGCGGAGCATGTGGCTTAATTCGACGCAACGCGAAGAACCTTACCAAGGCTTGACATACACCAGAAACACCTGGAGACAGGTGCCCCCTTGTGGCTGGTGTACAGGTGGTGCATGGCTGTCGTCAGCTCGTGTCGTGAGATGTTGGGTTAAGTCCCGCAACGAGCGCAACCCCTGTCCTGTGTTGCCAGCAGGCCCTTGTGGTGCTGGGGACTCACGGGAGACCGCCGGGGTCAACTCGGA
ASV713	0	21	0	0	0	11	0	0	44	0	0	0	0	0	5	0	0	0	0	0	GTAGTCCACGCCCTAAACGATGTCTACTAGTTGTCGGGTTTTAATTAACTTGGTAACGCAGCTAACGCGTGAAGTAGACCGCCTGGGGAGTACGGTCGCAAGATTAAAACTCAAAGGAATTGACGGGGACCCGCACAAGCGGTGGATGATGTGGATTAATTCGATGCAACGCGAAAAACCTTACCTACCCTTGACATGTCAGGAAGACCGGAGAGATCTGGTTGTGCCCGAAAGGGAACCTGAACACAGGTGCTGCATGGCTGTCGTCAGCTCGTGTCGTGAGATGTTGGGTTAAGTCCCGCAACGAGCGCAACCCTTGTCATTAGTTGCTACGCAAGAGCACTCTAATGAGACTGCCGGTGACAAACCGGA
ASV714	0	0	41	0	0	0	15	9	0	0	0	0	0	0	0	0	16	0	0	0	GTAGTCCACGCCGTAAACGGTGGGTACTAGGTGTGGGTTCCATTTCACGGAATCCGTGCCGTAGCTAACGCATTAAGTACCCCGCCTGGGGAGTACGGCCGCAAGGCTAAAACTCAAAGGAATTGACGGGGGCCCGCACAAGCGGCGGAGCATGTGGATTAATTCGATGCAACGCGAAGAACCTTACCTGGGTTTGACATATACCGGAAAGCTGTAGAGATATGGCCCCCCTTGTGGTCGGTATACAGGTGGTGCATGGCTGTCGTCAGCTCGTGTCGTGAGATGTTGGGTTAAGTCCCGCAACGAGCGCAACCCTTGTCCTGTATTGCCAGCGGGTTATGCCGGGGACTTGCAGGAGACTGCCGGGGTCAACTCGGA
ASV715	0	0	18	0	0	13	0	29	0	0	0	0	0	21	0	0	0	0	0	0	GTAGTCCACGCCGTAAACGATGAATGCTAGCCGTCGGCCAGCTTGCTGGTCGGTGGCGCAGCTAACGCAATAAGCATTCCGCCTGGGGAGTACGATCGCAAGATTAAAACTCAAAGGAATTGACGGGGGCCCGCACAAGCGGTGGAGCATGTGGTTTAATTCGAAGCAACGCGAAGAACCTTACCAGGCCTTGACATCCCGATCGCGGGTCCTTGAAAGAGGACCTTTCAGTTCGGCTGGATCGGTGACAGGTGCTGCATGGCTGTCGTCAGCTCGTGTCGTGAGATGTTGGGTTAAGTCCCGCAACGAGCGCAACCCTCGCCCTTAGTTGCCATCATTTAGTTGGGCACTCTAAGGGGACTGCCGGTGATAAGCCGCGA
ASV716	0	0	0	22	0	0	0	0	35	0	0	0	0	0	0	24	0	0	0	0	GTAGTCCACGCCGTAAACGATGTCGACTTGGAGGTTGTGCCCTTGAGGCGTGGCTTCCGGAGCTAACGCGTTAAGTCGACCGCCTGGGGAGTACGGCCGCAAGGTTAAAACTCAAATGAATTGACGGGGGCCCGCACAAGCGGTGGAGCATGTGGTTTAATTCGATGCAACGCGAAGAACCTTACCTACTCTTGACATCCAGAGAACTTTCCAGAGATGGATTGGTGCCTTCGGGAACTCTGAGACAGGTGCTGCATGGCTGTCGTCAGCTCGTGTTGTGAAATGTTGGGTTAAGTCCCGCAACGAGCGCAACCCTTATCCTTTGTTGCCAGCGGTCCGGCCGGGAACTCAAAGGAGACTGCCAGTGATAAACTGGA
ASV717	0	0	0	0	0	0	23	58	0	0	0	0	0	0	0	0	0	0	0	0	GTAGTCCATGCCGTAAACGTTGGGCACTAGGTGTGGGGGACATTCCACGTTTTCCGCGCCGTAGCTAACGCATTAAGTGCCCCGCCTGGGGAGTACGGCCGCAAGGCTAAAACTCAAAGGAATTGACGGGGGCCCGCACAAGCGGCGGAGCATGCGGATTAATTCGATGCAACGCGAAGAACCTTACCAAGGCTTGACATGAACCGGAATGATGCAGAGATGTGTCAGCCACTTGTGGCCGGTTTACAGGTGGTGCATGGTTGTCGTCAGCTCGTGTCGTGAGATGTTGGGTTAAGTCCCGCAACGAGCGCAACCCTCGTTCCATGTTGCCAGCGGGTTATGCCGGGGACTCATGGGAGACTGCCGGGGTCAACTCGGA
ASV718	0	0	0	0	0	0	20	0	0	61	0	0	0	0	0	0	0	0	0	0	GTAGTCCACGCCGTAAACGATGAATGTTAGCCGTCGGCATGCATGCATGTCGGTGGCGCAGCTAACGCATTAAACATTCCGCCTGGGGAGTACGGTCGCAAGATTAAAACTCAAAGGAATTGACGGGGGCCCGCACAAGCGGTGGAGCATGTGGTTTAATTCGAAGCAACGCGCAGAACCTTACCAGCCCTTGACATGCCGGTCGCGGACAGTGGAGACATTGTCCTTCAGTTAGGCTGGACCGGACACAGGTGCTGCATGGCTGTCGTCAGCTCGTGTCGTGAGATGTTGGGTTAAGTCCCGCAACGAGCGCAACCCTCGCCTCTAGTTGCCATCATTCAGTTGGGCACTCTAGAGGGACTGCCGGTGATAAGCCGAGA
ASV719	0	0	0	0	0	0	0	81	0	0	0	0	0	0	0	0	0	0	0	0	GTAGTCCATGCCGTAAACGTTGGGCACTAGGTGTGGGGAACATTCCACGTTTTCCGCGCCGTAGCTAACGCATTAAGTGCCCCGCCTGGGGAGTACGGCCGCAAGGCTAAAACTCAAAGGAATTGACGGGGGCCCGCACAAGCGGCGGAGCATGCGGATTAATTCGATGCAACGCGAAGAACCTTACCAAGGCTTGACATGTGCCAGACCGCTTCAGAGATGGAGTTTCCCTTCGGGGCTGGTTCACAGGTGGTGCATGGTTGTCGTCAGCTCGTGTCGTGAGATGTTGGGTTAAGTCCCGCAACGAGCGCAACCCTCGTTCCATGTTGCCAGCACGTAATGGTGGGGACTCATGGGAGACTGCCGGGGTCAACTCGGA
ASV720	0	0	0	0	0	0	0	0	0	81	0	0	0	0	0	0	0	0	0	0	GTAGTCTTGGCTGTAAACGGTGCGCATTTGCTGTAAACGGAATCGACCCCGTTTGTGGCGAAGCTAACGCGATAAATGCGCCGCCTGGGAAGTACGGTCGCAAGATTAAAACTCAAAGAAATTGACGGGGGCCTGCACAAGCGGTGGAGTATGTGGCTTAATTCGATGCAACGCGAAGAACCTTACCTGGCCTTGACATGCATGTGGTAGAACCATGAAAGTGGGACGATCCCGCAAGGGAAGCATGCACAGGTGCTGCATGGCTGTCGTCAGCTCGTGTCGTGAGATGTTGGGTTAAGTCCCGCAACGAGCGCAACCCTTGTGTCCTGTTGCCACTCCTTCGAGAGAAGGAAGCACTCTGGACAGACTGCCTCGCTTAAACGAGGA
ASV721	0	0	0	0	0	0	0	0	0	0	0	0	52	0	0	0	29	0	0	0	GTAGTCCACGCCGTAAACGATGAGTGCTAGGTGTTAGACCCTTTCCGGGGTTTAGTGCCGTAGCTAACGCATTAAGCACTCCGCCTGGGGAGTACGACCGCAAGGTTGAAACTCAAAGGAATTGACGGGGGCCCGCACAAGCGGTGGAGCATGTGGTTTAATTCGAAGCAACGCGAAGAACCTTACCAGGTCTTGACATCCCTCTGACCGCTCTAGAGATAGAGTTTTCCTTCGGGACAGAGGTGACAGGTGGTGCATGGTTGTCGTCAGCTCGTGTCGTGAGATGTTGGGTTAAGTCCCGCAACGAGCGCAACCCCTATTGTTAGTTGCCATCATTTAGTTGGGCACTCTAGCGAGACTGCCGGTAATAAACCGGA
ASV722	80	0	0	0	0	0	0	0	0	0	0	0	0	0	0	0	0	0	0	0	GTAGTCCACGCCGTAAACGATGAATGCCAGCCGTTAGTGGGTTTACTCACTAGTGGCGCAGCTAACGCTTTAAGCATTCCGCCTGGGGAGTACGGTCGCAAGATTAAAACTCAAAGGAATTGACGGGGGCCCGCACAAGCGGTGGAGCATGTGGTTTAATTCGACGCAACGCGCAGAACCTTACCAGCCCTTGACATGTCCATGACCGGTCGCAGAGATGTGACCTTCTCTTCGGAGCATGGAGCACAGGTGCTGCATGGCTGTCGTCAGCTCGTGTCGTGAGATGTTGGGTTAAGTCCCGCAACGAGCGCAACCCCCGTCCTTAGTTGCTACCATTTAGTTGAGCACTCTAAGGAGACTGCCGGTGATAAGCCGCGA
ASV723	19	0	0	0	0	0	0	0	0	0	0	0	0	0	0	0	33	28	0	0	GTAGTCCACGCCGTAAACGATGAGTGCTAAGTGTTAGGGGGGGTTCCGCCCCTTAGTGCTGCAGCTAACGCATTAAGCACTCCGCCTGGGGAGTACGGCCGCAAGGCTTAAACTCAAAGGAATTGACGGGGACCCGCACAAGCGGTGGAGCATGTGGTTTAATTCGAAGCAACGCGAAGAACCTTACCAAATCTTGACATCCTTTGACCGCTCTAGAGATAGAGTCTTCCCCTTCGGGGGACAAAGTGACAGGTGGTGCATGGTTGTCGTCAGCTCGTGTCGTGAGATGTTGGGTTAAGTCCCGCAACGAGCGCAACCCTTAAGCTTAGTTGCCATCATTCAGTTGGGCACTCTAAGTTGACTGCCGGTGACAAACCGGA
ASV724	10	0	0	0	0	0	10	0	0	60	0	0	0	0	0	0	0	0	0	0	GTAGTCCACGCCGTAAACGATGATAACTAGCTGTCCGGGCTCATGGAGCTTGGGTGGCGCAGCTAACGCATTAAGTTATCCGCCTGGGGAGTACGGTCGCAAGATTAAAACTCAAAGGAATTGACGGGGGCCTGCACAAGCGGTGGAGCATGTGGTTTAATTCGAAGCAACGCGCAGAACCTTACCAGCTTTTGACATCCCGGTCGCGGTTTCCAGAGATGGATTCCTTCAGTTCGGCTGGACCGGTGACAGGTGCTGCATGGCTGTCGTCAGCTCGTGTCGTGAGATGTTGGGTTAAGTCCCGCAACGAGCGCAACCCTCGTCCTTAGTTGCCATCATTTAGTTGGGCACTCTAAGGAAACCGCCGGTGATAAGCCGGA
ASV725	0	0	0	0	0	0	0	80	0	0	0	0	0	0	0	0	0	0	0	0	GTAGTCCACGCTGTAAACGATGAGTGCTAGTTGTCGGCATGCATGCATGTCGGTGACGCAGCTAACGCATTAAGCACTCCGCCTGGGGAGTACGGTCGCAAGATTAAAACTCAAAGGAATTGACGGGGGCCCGCACAAGCGGTGGAGCATGTGGTTTAATTCGAAGCAACGCGCAGAACCTTACCACCTTTTGACATGCCTTGATCGCTGGAGAGATCCAGTTTTCCCTTCGGGGACAGGGACACAGGTGCTGCATGGCTGTCGTCAGCTCGTGTCGTGAGATGTTGGGTTAAGTCCCGCAACGAGCGCAACCCACGCCATTAGTTGCCATCATTTAGTTGGGCACTCTAATGGGACCGCCGGTGGTAAGCCGGA
ASV726	0	0	0	0	0	0	0	64	0	16	0	0	0	0	0	0	0	0	0	0	GTAGTCCACGCCGTAAACGATGATTACTCGACATTAGCGATATACGGTTAGTGTCATTAGCGAAAGCATTAAGTAATCCACCTGGGGAGTACGTTCGCAAGAATGAAACTCAAAGGAATTGACGGGGGCCCGCACAAGCGGTGGAGCATGTGGTTTAATTCGATGATACGCGAGGAACCTTACCAGGGCTTGAAAGTTAGTGACGAAGGCGGAAACGTCTTTTTTCTTCGGAACACGAAACTAGGTGCTGCATGGCTGTCGTCAGCTCGTGCCGTGAGGTGTTGGGTTAAGTCCCGCAACGAGCGCAACCCCTATCTTTAGTTGCCAGCGAGTAATGTCGGGGACTCTAAAGAAACTGCCCGCGCAAGCGGTGA
ASV727	0	0	0	0	0	0	0	33	11	0	0	0	14	12	10	0	0	0	0	0	GTAGTCCACGCCGTAAACGATGAATGCCAGTCGTCGGGCAGCATGCTGTTCGGTGACACACCTAACGGATTAAGCATTCCGCCTGGGGAGTACGGTCGCAAGATTAAAACTCAAAGGAATTGACGGGGGCCCGCACAAGCGGTGGAGCATGTGGTTTAATTCGAAGCAACGCGCAGAACCTTACCAACCCTTGACATCGCAGGACAGCCGGAGAGATTCGGTCTTCTCGTAAGAGACCTGTGGACAGGTGCTGCATGGCTGTCGTCAGCTCGTGTCGTGAGATGTTCGGTTAAGTCCGGCAACGAGCGCAACCCACGTCTTTAGTTGCCAGCATTCAGTTGGGCACTCTAAAGAAACTGCCGATGATAAGTCGGA
ASV728	20	0	0	14	0	18	0	27	0	0	0	0	0	0	0	0	0	0	0	0	GTAGTCCACACCGTAAACGTTGGGCGCTAGGTGTGGGACTCATTCCACGAGTTCCGTGCCGCAGCTAACGCATTAAGCGCCCCGCCTGGGGAGTACGGCCGCAAGGCTAAAACTCAAAGGAATTGACGGGGGCCCGCACAAGCGGCGGAGCATGCGGATTAATTCGATGCAACGCGAAGAACCTTACCTAGGTTTGACATATGCGAGAACCATGTGGAGACATGTGGCTCTTTGGACACTCGTATACAGGTGGTGCATGGCTGTCGTCAGCTCGTGTCGTGAGATGTTGGGTTAAGTCCCGCAACGAGCGCAACCCTCGTCTTATGTTGCCAGCACGTCATGGTGGGGACTCATAAGAGACTGCCGGGGTCAACTCGGA
ASV729	0	0	25	0	0	0	9	28	0	0	0	0	0	0	0	0	0	0	0	17	GTAGTCCGAGCCGTAAACGATGGACACTGGGTGTAGAGGGTATCGACCCCCTCTGTGCCGTAGCTAACGCGTTAAGTGTCCCGCCTGGGGAGTACGGTCGCAAGACTGAAACTCAAAGGAATTGACGGGGGCCCGCACAAGCGGTGGAGCATGTGGTTTAATTCGATGCAACGCGAAGAACCTTACCAAGGCTTGACATGTAGGGAATCCTGATGAAAGTCGGGAGTGCCGCAAGGAACCCTAACACAGGTGGTGCATGGCTGTCGTCAGCTCGTGTCGTGAGATGTTGGGTTAAGTCCCGCAACGAGCGCAACCCTCGATGCTAGTTGCCAACGGGTAAAGCCGGGCACTCTAGCGTGACTGCCGGTGACAAACCGGA
ASV730	0	0	0	0	0	48	0	14	0	0	0	0	0	0	17	0	0	0	0	0	GTAGTCCACGCCGTAAACGATGAATGCTAGCCGTTGGGCAGCTTGCTGTTCAGTGGCGCAGCTAACGCATTAAGCATTCCGCCTGGGGAGTACGGCCGCAAGGTTGAAACTCAAAGGAATTGACGGGGGCCCGCACAAGCGGTGGAGCATGTGGTTTAATTCGACGCAACGCGCAGAACCTTACCAGGGTTTGACATCCTGCGACCGCCTCCTAACAGGGGTTTTCCCGCAAGGGACGCAGAGACAGGTGCTGCATGGCTGTCGTCAGCTCGTGTCGTGAGATGTTGGGTTAAGTCCCGCAACGAGCGCAACCCTCGCCTTTAGTTGCCATCATTCAGTTGGGCACTCTAGAGGGACCGCCGGCGACAAGCCGGA
ASV731	0	0	0	0	0	0	0	20	36	23	0	0	0	0	0	0	0	0	0	0	GTAGTCCACGCCGTAAACGATGAGTGTTAGGTGTCTGGAGTAAATCTGGGTGCCGCAGCTAACGCATTAAACACTCCGCCTGGGGAGTACGCACGCAAGTGTGAAACTCAAAGGAATTGACGGGGACCCGCACAAGCAGCGGAGCATGTGGTTTAATTCGAAGCAACGCGAAGAACCTTACCAAGTCTTGACATATTTTGGAAGCACTTAGAGATAAGAGCCTATATCTTCGGATAACTGAAATACAGGTGGTGCATGGTTGTCGTCAGCTCGTGTCGTGAGATGTTGGGTTAAGTCCCATAACGAGCGCAACCCCTTTTGCTAGTTACCATCATTAAGTTGGGGACTCTAGCAATACTGCCGGTGACAAACCGGA
ASV732	0	0	0	0	0	0	0	0	79	0	0	0	0	0	0	0	0	0	0	0	GTAGTCCACGCCGTAAACGATGATGACTAGCTGTCGGGGCTCATGGAGTTTCGGTGGCGCAGCTAACGCGTTAAGTCATCCGCCTGGGGAGTACGGCCGCAAGGTTAAAACTCAAAGAAATTGACGGGGGCCTGCACAAGCGGTGGAGCATGTGGTTTAATTCGAAGCAACGCGCAGAACCTTACCAGCGTTTGACATGGTAGGACGGTTTCCAGAGATGGATTCCTTCCCTTACGGGACCTACACACAGGTGCTGCATGGCTGTCGTCAGCTCGTGTCGTGAGATGTTGGGTTAAGTCCCGCAACGAGCGCAACCCTCGTCTTTAGTTGCCAGCATTCAGTTGGGCACTCTAAAGAAACTGCCGGTGATAAGCCGGA
ASV733	0	0	0	0	0	0	0	0	50	0	0	0	0	0	0	29	0	0	0	0	GTAGTCCATGCCGTAAACGTTGGGCACTAGGTGTGGGGACCATTCCACGGTTTCCGCGCCGCAGCTAACGCATTAAGTGCCCCGCCTGGGGAGTACGGCCGCAAGGCTAAAACTCAAAGGAATTGACGGGGGCCCGCACAAGCGGCGGAGCATGCGGATTAATTCGATGCAACGCGAAGAACCTTACCAAGGCTTGACATGTTCTCGATCGCCGTAGAGATACGGTTTCCCCTTTGGGGCGGGATCACAGGTGGTGCATGGTTGTCGTCAGCTCGTGTCGTGAGATGTTGGGTTAAGTCCCGCAACGAGCGCAACCCTCGTTCCATGTTGCCAGCACGTAATGGTGGGGACTCATGGGAGACTGCCGGGGTCAACTCGGA
ASV734	0	0	0	0	0	0	0	0	0	79	0	0	0	0	0	0	0	0	0	0	GTAGTCCACGCCGTAAACGATGAATGCCAGCCGTTAGTGGGTTTACTCACTAGTGGCGCAGCTAACGCTTTAAGCATTCCGCCTGGGGAGTACGGTCGCAAGATTAAAACTCAAAGGAATTGACGGGGGCCCGCACAAGCGGTGGAGCATGTGGTTTAATTCGACGCAACGCGCAGAACCTTACCAGCCCTTGACATCCCGGTCGCGGACTCCGGAGACGGAGTCCTTCAGTTCGGCTGGACCGGAGACAGGTGCTGCATGGCTGTCGTCAGCTCGTGTCGTGAGATGTTGGGTTAAGTCCCGCAACGAGCGCAACCCCCGTCCTTAGTTGCTACCATTTAGTTGAGCACTCTAAGGAGACTGCCGGTGATAAGCCGCGA
ASV735	33	0	0	0	0	27	0	18	0	0	0	0	0	0	0	0	0	0	0	0	GTAGTCCACGCCGTAAACGTTGGGCGCTAGATGTGGGGACCATTCCACGGTTTCCGTGTCGTAGCTAACGCATTAAGCGCCCCGCCTGGGGAGTACGGCCGCAAGGCTAAAACTCAAAGGAATTGACGGGGGCCCGCACAAGCGGCGGAGCATGCGGATTAATTCGATGCAACGCGAAGAACCTTACCAAGGCTTGACATATACCGGAAACGGCCAGAGATGGTCGCCCCCTTGTGGTCGGTATACAGGTGGTGCATGGTTGTCGTCAGCTCGTGTCGTGAGATGTTGGGTTAAGTCCCGCAACGAGCGCAACCCTCGTTCTATGTTGCCAGCACGTTATGGTGGGAACTCATAGGAGACTGCCGGGGTCAACTCGGA
ASV736	14	0	7	0	0	0	40	0	17	0	0	0	0	0	0	0	0	0	0	0	GTAGTCCACGCTGTAAACGATGATAACTCGATGTTGGCGATACACAGTCAGCGTCTTAGCGAAAGCGTTAAGTTATCCACCTGGGGAGTACGCCCGCAAGGGTGAAACTCAAAGGAATTGACGGGGGCCCGCACAAGCGGTGGAGCATGTGGTTTAATTCGATGATACGCGAGGAACCTTACCTAGGCTAGAATGCGCGTGACCGCCTCAGAGATGAGGCTTCCCTTCGGGGCACAAAGCAAGGTGCTGCATGGCTGTCGTCAGCTCGTGCCGTGAGGTGTTGGGTTAAGTCCCGCAACGAGCGCAACCCCTATCTTTAGTTGCCAGCACGTCATGGTGGGGACTCTAGAGAGACTGCCTGCGCAAGCAGTGA
ASV737	8	0	0	9	0	0	0	0	0	61	0	0	0	0	0	0	0	0	0	0	GTAGTCCACGCCGTAAACGATGGGCACTGGATGCCGGGCGGATCGACCCGTTCGGTGTCGTAGCTAACGCGTTAAGTGCCCCGCCTGGGGAGTACGGCCGCAAGGCTGAAACTCAAAGGAATTGACGGGGGCCCGCACAAGCGGTGGAGCATGTGGTTTAATTCGAAGCAACGCGAAGAACCTTACCTGGACTTGACATGCATGGGAAAGCCCGGTGAAAGCCGGGCCCCCCTTCGGGGCCGATGCACAGGTGCTGCATGGCTGTCGTCAGCTCGTGTCGTGAGATGTTGGGTTAAGTCCCGCAACGAGCGCAACCCTTGCCTGCTGTTGCTACCGGGTAAAGCCGAGGACTCTGCAGGGACTGCCGGTGATAAACCGGA
ASV738	5	0	0	0	0	30	6	23	0	0	0	0	0	0	14	0	0	0	0	0	GTAGTCCACGCCGTAAACGATGAGTGCTAGACGTTGGAGGGCTTGCTCTTCAGTGTCGTAGCTAACGCGATAAGCACTCCGCCTGGGGAGTACGGCCGCAAGGTTAAAACTCAAAGGAATTGACGGGGGCCCGCACAAGCGGTGGAGCATGTGGTTTAATTCGATGCAACGCGCAGAACCTTACCAGCCCTTGACATGCTAGGTTCCGGACCCGAGAGATTGGGTCCTTCAGTTCGGCTGGGCCTAGTACAGGTGCTGCATGGCTGTCGTCAGCTCGTGTCGTGAGATGTTGGGTTAAGTCCCGCAACGAGCGCAACCCTCATCTTCAGTTGCCATCAGGTTATGCTGGGCACTCTGAAGAAACTGCCGGTGACAAGCCGGA
ASV739	0	0	4	0	0	0	6	42	0	0	0	0	0	17	0	0	0	0	0	9	GTAGTCCTAGCCCTAAACGGTGCATGTTTGCTGTAGGAGGAATCGACCCCTTCTGTGGCGAAGCTAACGCGATAAACATGCCGCCTGGGGAGTACGGTCGCAAGATTAAAACTCAAAGAAATTGACGGGGGCCTGCACAAGCGGTGGAGTATGTGGCTTAATTCGATGCAACGCGAAGAACCTTACCTGGCCTTGACATGCATTTGGTAGAACCATGAAAGTGGGACGACCCCGCAAGGGGAGGATGCACAGGTGCTGCATGGCTGTCGTCAGCTCGTGTCGTGAGATGTTGGGTTAAGTCCCGCAACGAGCGCAACCCTTATGTCCTGTTGCCACTCAAACGAGAGTTTGGAGCACTCTGGACAGACTGCCTCGCTTAAACGGGGA
ASV740	0	0	0	0	0	58	0	0	0	0	0	20	0	0	0	0	0	0	0	0	GTAGTCCACGCCGTAAACGATGGGTGCTAGGTGTAGGGGGTGTCGACTCCCTCTGTGCCGAAGCTAACGCATTAAGCACCCCGCCTGGGGAGTACGGCCGCAAGGCTAAAACTCAAAGGAATTGACGGGGGCCCGCACAAGCAGCGGAGCATGTGGTTTAATTCGACGCGACGCGAAGAACCTTACCTGGGCTTGACATGCACGGGAATGTCGTAGAAATACGGCAGCCCTTCGGGGCTCGTGCACAGGTGTTGCATGGCTGTCGTCAGCTCGTGTCGTGAGATGTTGGGTTAAGTCCCGCAACGAGCGCAACCCCTGTCCCATGTTGCCAGCGTGAAAGACGGGGACTCATGGGAGACTGCCGGTGACAAATCGGA
ASV741	0	0	0	0	0	29	0	31	0	0	0	0	0	0	18	0	0	0	0	0	GTAGTCCACGCCGTAAACGATGGTCACTAGATGTGGGGGGTGTCGACTCCCCCCGTGTCGTAGCTAACGCGTTAAGTGACCCGCCTGGGGAGTACGGCCGCAAGGCTAAAACTCAAAGGAATTGACGGGGACCCGCACAAGCAGCGGAGCATGTGGATTAATTCGACGCAACGCGAAGAACCTTACCTGGGCTTGACATACTGCTGACCGACATGGAAACATGTCTTCCCTTCGGGGCAGCAATACAGGTGGTGCATGGCTGTCGTCAGCTCGTGTCGTGAGATGTTGGGTTGAGTCCCGCAACGAGCGCAACCCCCGTCCTATGTTGCCAGCATTCAGTTGGGGACTCATAGGAGACTGCCGGTGACAAACCGGA
ASV742	0	0	0	0	0	0	0	0	0	78	0	0	0	0	0	0	0	0	0	0	GTAGTCCACGCCGTAAACGATGAATGCTAGCCGTTGGGTAGCTTGCTATTCAGTGGCGCAGCTAACGCATTAAGCATTCCGCCTGGGGAGTACGGCCGCAAGGTTGAAACTCAAAGGAATTGACGGGGGCCCGCACAAGCGGTGGAGCATGTGGTTTAATTCGACGCAACGCGCAGAACCTTACCAGGGTTTGACATCCTACGACCGCTCCGTAATGGGAGTTTTCCCGCAAGGGACGTAGAGACAGGTGCTGCATGGCTGTCGTCAGCTCGTGTCGTGAGATGTTGGGTTAAGTCCCGCAACGAGCGCAACCCTCGCCTTTAGTTGCCATCATTCAGTTGGGCACTCTAGAGGGACCGCCGGCGACAAGCCGGA
ASV743	17	0	10	0	0	17	9	24	0	0	0	0	0	0	0	0	0	0	0	0	GTAGTCCACGCCGTAAACGTTGGGCGCTAGGTGTGGGGACCATTCCACGGTTTCCGTGCCGTAGCTAACGCATTAAGCGCCCCGCCTGGGGAGTACGGCCGCAAGGCTAAAACTCAAAGGAATTGACGGGGGCCCGCACAAGCGGCGGAGCATGTGGATTAATTCGATGCAACGCGAAGAACCTTACCTGGGTTTGACATGCACTGGATCCCAGCAGAGATGTTGGTTCCGTAAGGCTGGTGCACAGGTGGTGCATGGCTGTCGTCAGCTCGTGTCGTGAGATGTTGGGTTAAGTCCCGCAACGAGCGCAACCCTCGTTCCATGTTGCCAGCGCGTAATGGCGGGGACTCATGGGAGACTGCCGGGGTCAACTCGGA
ASV744	15	0	0	6	0	0	0	30	0	0	0	4	0	8	0	0	14	0	0	0	GTAGTCCACGCCGTAAACGTTGGGCGCTAGGTGTGGGGGCCATTCCACGGTCTCTGTGCCGCAGCTAACGCATTAAGCGCCCCGCCTGGGGAGTACGGCCGCAAGGCTAAAACTCAAAGGAATTGACGGGGGCCCGCACAAGCGGCGGAGCATGTGGATTAATTCGATGCAACGCGAAGAACCTTACCTGGGTTTGACATGCACCAGACATCCCTAGAGATAGGGCTTCCCTTGTGGTTGGTGTGCAGGTGGTGCATGGCTGTCGTCAGCTCGTGTCGTGAGATGTTGGGTTAAGTCCCGCAACGAGCGCAACCCTCGTTCCATGTTGCCAGCGGGTTATGCCGGGGACTCATGGGAGACTGCCGGGGTCAACTCGGA
ASV745	0	8	0	33	0	0	10	16	0	0	0	0	0	0	0	0	0	10	0	0	GTAGTCCACGCCGTAAACGTTGGGAACTAGGTGTTGGCGACATTCCACGTCGTCGGTGCCGCAGCTAACGCATTAAGTTCCCCGCCTGGGGAGTACGGCCGCAAGGCTAAAACTCAAAGGAATTGACGGGGGCCCGCACAAGCAGCGGAGCATGTGGCTTAATTCGACGCAACGCGAAGAACCTTACCAAGGCTTGACATACACCGGAAAGCCGTAGAGATACGGCCCCCCTTGTGGTCGGTGTACAGGTGGTGCATGGCTGTCGTCAGCTCGTGTCGTGAGATGTTGGGTTAAGTCCCGCAACGAGCGCAACCCCTGTTCTGTGTTGCCAGCATGCCCTTTCGGGGGTGATGGGGACTCACAGGAGACCGCCGGGGTCAACTCGGA
ASV746	0	0	17	0	0	0	0	47	0	0	0	0	0	13	0	0	0	0	0	0	GTAGTCCACGCCGTAAACGATGAATGCCAGCCGTTAGTGGGTTTACTCACTAGTGGCGCAGCTAACGCTTTAAGCATTCCGCCTGGGGAGTACGGTCGCAAGATTAAAACTCAAAGGAATTGACGGGGGCCCGCACAAGCGGTGGAGCATGTGGTTTAATTCGACGCAACGCGCAGAACCTTACCAGCCCTTGACATGTCCGGGACCGGTCGCAGAGATGTGACCCTCTCTTCGGAGTCCGGAACACAGGTGCTGCATGGCTGTCGTCAGCTCGTGTCGTGAGATGTTGGGTTAAGTCCCGCAACGAGCGCAACCCCCGTCCTTAGTTGCTACCATTTAGTTGAGCACTCTAAGGAGACTGCCGGTGATAAGCCGCGA
ASV747	0	0	0	42	0	14	0	0	21	0	0	0	0	0	0	0	0	0	0	0	GTAGTCCACGCCGTAAACGATGAATGCTAGCCGTTGGCGAGCTTGCTCGTCAGTGGCGCAGCTAACGCTTTAAGCATTCCGCCTGGGGAGTACGGTCGCAAGATTAAAACTCAAAGGAATTGACGGGGGCCCGCACAAGCGGTGGAGCATGTGGTTTAATTCGAAGCAACGCGCAGAACCTTACCAGCTCTTGACATGTCCCGTATGGGTTTCAGAGATGAGACCCTTCAGTTCGGCTGGCGGGAACACAGGTGCTGCATGGCTGTCGTCAGCTCGTGTCGTGAGATGTTGGGTTAAGTCCCGCAACGAGCGCAACCCTCGGCCTTAGTTGCCATCATTTAGTTGGGCACTCTAAGGCGACTGCCGGTGATAAGCCGGA
ASV748	0	0	0	0	0	0	29	13	0	16	0	0	0	0	0	0	0	0	19	0	GTAGTCCACGCCGTAAACTATGAGAGCTAGCCGTTGGAGGGTTTACCCTTCAGTGGCGCAGCTAACGCATTAAGCTCTCCGCCTGGGGAGTACGGTCGCAAGATTAAAACTCAAAGGAATTGACGGGGGCCCGCACAAGCGGTGGAGCATGTGGTTTAATTCGAAGCAACGCGAAGAACCTTACCAGCCCTTGACATCCCGGTCGCGACTTTCAGAGATGATCGTCTTCAGTTCGGCTGGACCGGTGACAGGTGCTGCATGGCTGTCGTCAGCTCGTGTCGTGAGATGTTGGGTTAAGTCCCGCAACGAGCGCAACCCTCGCCTTTAGTTGCCATCATTTAGTTGGGCACTCTAGAGGGACTGCCGGTGATAAGCCGGA
ASV749	0	5	0	0	23	13	0	0	18	0	0	0	0	0	0	17	0	0	0	0	GTAGTCCATGCCGTAAACGATGTATACTTGATGTAGCTGGGCTCAACCCCGGCTGTGTCGGAGCTAACGCGATAAGTATACCGCCTGAGGAGTACGCTCGCAAGGGTGAAACTCAAAAGAATTGACGGGGGCCCGCACAAGCAGTGGAGCATGTGGTTTAATTCGATGCAACGCGAAGAACCTTACCCAGATTTGAAATACAGAGGACAGTCTAAGAAATTAGATCTCCCGCAAGGGTCTTTGTACAGGTGCTGCATGGCTGTCGTCAGCTCGTGCCGTGAGGTGTTGGGTTAAGTCCCGCAACGAGCGCAACCCTTATCATTAGTTGCCAACATTTAAGGTGGGAACTCTAGTGAGACTGCCTGGGTTAACCAGGA
ASV750	0	0	0	0	37	0	0	22	0	17	0	0	0	0	0	0	0	0	0	0	GTAGTCCACGCCGTAAACGATGAGTGCTAAGTGTTAGAGGGTTTCCGCCCTTTAGTGCTGCAGCAAACGCATTAAGCACTCCGCCTGGGGAGTACGGCCGCAAGGCTGAAACTCAAAGGAATTGACGGGGGCCCGCACAAGCGGTGGAGCATGTGGTTTAATTCGAAGCAACGCGAAGAACCTTACCAGGTCTTGACATCTCCTGACAATCCTAGAGATAGGACGTTCCCCTTCGGGGGACAGGATGACAGGTGGTGCATGGTTGTCGTCAGCTCGTGTCGTGAGATGTTGGGTTAAGTCCCGCAACGAGCGCAACCCTTGATCTTAGTTGCCAGCATTTAGTTGGGCACTCTAAGGTGACTGCCGGTGACAAACCGGA
ASV751	0	0	0	0	0	0	0	0	0	76	0	0	0	0	0	0	0	0	0	0	GTAGTCCACGCCGTAAACGATGGGTACTAGATGCTTCGGGGAGCGACCCCTGGAGTGTCGGCGCTAACGCAGGAAGTACCCCGCCTGGGGAGTACGGCCGCAAGGCTGAAACTCAAAGGAATTGACGGGGGCCCGCACAAGCGGTGGAGCATGTGGTTTAATTCGACGCAACGCGAAGAACCTTACCCAGGCTTGACATGCACAGGAAGTACGTCAGAAATGATGTACGCTCTTCGGAGTCTGTGCACAGGTGCTGCATGGCTGTCGTCAGCTCGTGTCGTGAGATGTTGGGTTAAGTCCCGCAACGAGCGCAACCCCCGTTCCTAGTTGCCAGCGAGTAATGTCGGGAACTCTAGGAAGACTGCCGGTGCGAAACCGGA
ASV752	41	0	0	0	0	0	0	0	0	25	0	0	0	0	0	0	0	0	0	9	GTAGTCCACGCCGTAAACGATGAATGCTAGCCGTTGGGCAGCTTGCTGTTCAGTGGCGCAGCTAACGCATTAAGCATTCCGCCTGGGGAGTACGGCCGCAAGGTTGAAACTCAAAGGAATTGACGGGGGCCCGCACAAGCGGTGGAGCATGTGGTTTAATTCGACGCAACGCGCAGAACCTTACCAGGGTTTGACATCCTGCGACCGCCTCCTAATAGGGGTTTTCCCGCAAGGGACGCAGAGACAGGTGCTGCATGGCTGTCGTCAGCTCGTGTCGTGAGATGTTGGGTTAAGTCCCGCAACGAGCGCAACCCTCGCCTTTAGTTGCCATCATTCAGTTGGGCACTCTAGAGGGACCGCCGGCGACAAGCCGGA
ASV753	25	0	0	0	0	0	0	28	22	0	0	0	0	0	0	0	0	0	0	0	GTAGTCCACGCCGTAAACGATGGGCACTAGATGTGGGCGGTGTCGACTCCGTCCGTGTCGAAGCTAACGCATTAAGTGCCCCGCCTGGGGAGTACGGCCGCAAGGCTAAAACTCAAAGGAATTGACGGGGGCCCGCACAAGCAGCGGAGCATGTGGTTTAATTCGACGCAACGCGAAGAACCTTACCTGGGCTTGACATGTCCGTGCAAACCCTGGAAACAGGGTCCCTCTTCGGAGCGCGGTCACAGGTGGTGCATGGCTGTCGTCAGCTCGTGTCGTGAGATGTTGGGTTAAGTCCCGCAACGAGCGCAACCCCTATCCTATGTTGCCAGCGGTTCGGCCGGGGACTCGTGGGATACTGCCGGTGACAAACCGGA
ASV754	13	0	0	20	0	0	0	0	0	12	0	30	0	0	0	0	0	0	0	0	GTAGTCCACGCCGTAAACGATGGATGCTAGCCGTTGGCGAGCTTGCTCGTCAGTGGCGCAGCTAACGCTTTAAGCATCCCGCCTGGGGAGTACGGTCGCAAGATTAAAACTCAAAGGAATTGACGGGGGCCCGCACAAGCGGTGGAGCATGTGGTTCAATTCGAAGCAACGCGCAGAACCTTACCAGCCCTTGACATCCCGGTCGCGGATACCAGAGACGGTGTCCTTCAGTTCGGCTGGACCGGAGACAGGTGCTGCATGGCTGTCGTCAGCTCGTGTCGTGAGATGTTGGGTTAAGTCCCGCAACGAGCGCAACCCTCGCCCTTAGTTGCCATCATTCAGTTGGGCACTCTAAGGGGACTGCCGGTGATAAGCCGGA
ASV755	11	0	28	0	0	0	15	8	0	0	0	1	0	0	0	12	0	0	0	0	GTAGTCCACGCCCTAAACGATGTCTACTAGTTGTCGGGTTTTAATTAACTTGGTAACGCAGCTAACGCGTGAAGTAGACCGCCTGGGGAGTACGGTCGCAAGATTAAAACTCAAAGGAATTGACGGGGACCCGCACAAGCGGTGGATGATGTGGATTAATTCGATGCAACGCGAAAAACCTTACCTACCCTTGACATGTCAGGAAGGCCGGAGAGATTTGGCTGTGCCCGAAAGGGAACCTGAACACAGGTGCTGCATGGCTGTCGTCAGCTCGTGTCGTGAGATGTTGGGTTAAGTCCCGCAACGAGCGCAACCCTTGTCATTAGTTGCTACGCAAGAGCACTCTAATGAGACTGCCGGTGACAAACCGGA
ASV756	0	18	0	10	0	0	0	0	0	0	0	0	0	0	0	22	25	0	0	0	GTAGTCCATGCCGTAAACGATGATTACTGGCTGTTTGCCTTTTGGGGTGAGTGGCTGAGCGAAAGCGTTAAGTAATCCACCTGGGGAGTACGCCGGCAACGGTGAAACTCAAAGGAATTGACGGGGGTCCGCACAAGCGGTGGAGCATGTGGTTTAATTCGATGATACGCGAGGAACCTTACCTGGGCTAGAATGCGCGTGAAGGTATCAGAAATGGTACCGTGTAGTGATACACACAAAGCAAGGTGCTGCATGGCTGTCGTCAGCTCGTGCCGTGAGGTGTTGGGTTAAGTCCCGCAACGAGCGCAACCCCTATGATTTGTTGCCAGCGGGTAATGCCGGGGACTCAAGTCAGACTGCCTGCGCAAGCAGAGA
ASV757	0	13	0	43	0	0	19	0	0	0	0	0	0	0	0	0	0	0	0	0	GTAGTCCACGCCGTAAACGATGGATACTAGCTGTTGGAAGCAATTTCAGTGGCTAAGCGAAAGTGATAAGTATCCCACCTGGGGAGTACGTTCGCAAGAATGAAACTCAAAGGAATTGACGGGGGCCCGCACAAGCGGTGGAGCATGTGGTTTAATTCGATGATACGCGAGGAACCTTACCAAGGCTTAAATGTAGATTGACCGGTTTGGAAACAGATCTTTCGCAAGACAATTTACAAGGTGCTGCATGGTTGTCGTCAGCTCGTGCCGTGAGGTGTCAGGTTAAGTCCTATAACGAGCGCAACCCCTGTTGTTAGTTGCCAGCGAGTCAAGTCGGGAACTCTAACAAGACTGCCAGTGCAAACTGTGA
ASV758	0	0	35	0	0	0	0	24	0	0	0	0	0	16	0	0	0	0	0	0	GTAGTCCACGCCGTAAACGATGAATGCTAGCCGTTGGCGAGCTTGCTCGTCAGTGGCGCAGCTAACGCTTTAAGCATTCCGCCTGGGGAGTACGGTCGCAAGATTAAAACTCAAAGGAATTGACGGGGGCCCGCACAAGCGGTGGAGCATGTGGTTCAATTCGAAGCAACGCGCAGAACCTTACCAGCTCTTGACATGTCCCGTTTGGGTTTCAGAGATGAGACCCTTCAGTTCGGCTGGCGGGAACACAGGTGCTGCATGGCTGTCGTCAGCTCGTGTCGTGAGATGTTGGGTTAAGTCCCGCAACGAGCGCAACCCTCGGCCTTAGTTGCCATCATTTAGTTGGGCACTCTAAGGCGACTGCCGGTGATAAGCCGGA
ASV759	0	0	10	0	0	0	0	0	20	0	0	0	0	0	22	0	0	0	0	23	GTAGTCCACGCTGTAAACGATGAATACTAGATATTGCAGGATTTGACCCCAGCAGTGTCGTAGCTAACGCGTTAAGTATTCCGCCTGGGAAGTACGGTCGCAAGACTAAAACTCAAAGGAATTGACGGGGGCCCGCACAAGCGGTGGATTATGTGGTTTAATTCGAAGCAACGCGCAGAACCTTACCTAGGCTTGAAATCCCACGAATCCCTTTTAAACGAGGGAGTGCTCTTCGGAGAATGTGGTGACAGGCGCTGCATGGCTGTCGTCAGCTCGTGTCGTGAGATGTTGGGTTAAGTCTCGCAACGAGCGCAACCCCTATCCTTAGTTGCCAGCATTAAGTTGGGCACTCTAGGGAGACTGCCTGGGCTAACCAGGA
ASV760	0	0	0	0	0	0	0	36	0	0	0	23	0	0	0	0	0	0	0	16	GTAGTCCACGCCGTAAACGATGAATGCTAGCCGTTGGCGAGCTTGCTCGTCAGTGGCGCAGCTAACGCTTTAAGCATTCCGCCTGGGGAGTACGGTCGCAAGATTAAAACTCAAAGGAATTGACGGGGGCCCGCACAAGCGGTGGAGCATGTGGTTCAATTCGAAGCAACGCGAAGAACCTTACCAACTTTTGACATGTCCCGTATGAGCAACAGAGATGTAGCTCTTCAGTTCGGCTGGCGGGAACACAGGTGCTGCATGGCTGTCGTCAGCTCGTGTCGTGAGATGTTGGGTTAAGTCCCGCAACGAGCGCAACCCTCGCCCTTAGTTGCCATCATTTAGTTGGGCACTCTAAGGGGACTGCCGGTGATAAGCCGGA
ASV761	0	0	0	0	0	0	0	0	75	0	0	0	0	0	0	0	0	0	0	0	GTAGTCCACGCCCTAAACGATGTCTACTAGTTGTCGGGTTTTAATTAACTTGGTAACGCAGCTAACGCGTGAAGTAGACCGCCTGGGGAGTACGGTCGCAAGATTAAAACTCAAAGGAATTGACGGGGACCCGCACAAGCGGTGGATGATGTGGATTAATTCGATGCAACGCGAAAAACCTTACCTACCCTTGACATGTCAGGAAGTCCGGAGAGATCTGGATGTGCCCGAAAGGGAACCTGAACACAGGTGCTGCATGGCTGTCGTCAGCTCGTGTCGTGAGATGTTGGGTTAAGTCCCGCAACGAGCGCAACCCTTGTCATTAGTTGCTACGCAAGAGCACTCTAATGAGACTGCCGGTGACAAACCGGA
ASV762	0	0	0	0	0	0	0	0	75	0	0	0	0	0	0	0	0	0	0	0	GTAGTCCACGCCGTAAACGATGAATGCCAGCCGTCGGGGGGCTTGCCCTTCGGTGGCACACCTAACGGATTAAGCATTCCGCCTGGGGAGTACGGCCGCAAGGTTAAAACTCAAAGGAATTGACGGGGGCCCGCACAAGCGGTGGAGCATGTGGTTTAATTCGAAGCAACGCGCAGAACCTTACCAACCCTTGACATCCCCTGACCGCCGGCGAGAGTCGGTTTCCCCGCAAGGGGCAGGGAGACAGGTGCTGCATGGCTGTCGTCAGCTCGTGTCGTGAGATGTTCGGTTAAGTCCGGCAACGAGCGCAACCCACACTCCCAGTTGCCAGCACTTCGGGTGGGCACTTTGGGGGAACTGCCCGTGATAAGCGGGA
ASV763	14	0	0	0	0	12	0	15	0	0	0	0	0	0	19	14	0	0	0	0	GTAGTCCACGCCGTAAACGTTGGGCACTAGGTGTGGGGTCCTTCCAACGGATTCCGCGCCGCAGCTAACGCATTAAGTGCCCCGCCTGGGGAGTACGGCCGCAAGGCTAAAACTCAAAGGAATTGACGGGGGCCCGCACAAGCGGCGGAGCATGTTGCTTAATTCGAGGCAACGCGAAGAACCTTACCTGGGTTTGACATGTAGGGAAAAGCCATAGAGATATGGTGTCCTTCGGGGCCCTACACAGGTGGTGCATGGCTGTCGTCAGCTCGTGTCGTGAGATGTTGGGTTAAGTCCCGCAACGAGCGCAACCCTTATCCTATGTTGCCAGCGGGTAATGCCGGGGACTCATGGGAGACTGCCGGGGTCAACTCGGA
ASV764	5	0	0	0	0	16	0	14	0	9	0	0	0	7	0	0	16	0	7	0	GTAGTCCACGCTGTAAACGATAATCACTAGACGTTGGTCTTGTTTAACAGGATCAGTGTCGAAGCTAACGCGTTAAGTGATTCGCCTGGGAAGTACGGTCGCAAGATTAAAACTCAAAGGAATTGACGGGGGTCCGCACAAGCGGTGGAACATGTGGTTTAATTCGACACTACGCGAGGAACCTTACCTAGGCTTGACATGTTTTTGACAGTCGTAGAAATGCGATCTTCGTGGCTTCGGTCACGACAATTACACAGGTGCTGCATGGCTGTCGTCAGCTCGTGTCGTGAGATGTTTGGTTAAGTCCTCTAACGAGCGCAACTCTTGCCGTCAGTTGCTACTTTTAAGTAAAGCACTCTGATGGGACTGCCTGGGAAACCAGGA
ASV765	0	20	0	0	0	0	0	0	0	0	0	4	0	2	7	23	0	0	0	18	GTAGTCCATGCCGTAAACGGTGGGCGCTAGGTGTAGGGGGCTTCCACGTCTTCTGTGCCGTAGCTAACGCATTAAGCGCCCCGCCTGGGGAGTACGGCCGCAAGGCTAAAACTCAAAGGAATTGACGGGGGCCCGCACAAGCGGCGGAGCATGTGGATTAATTCGATGCAACGCGAAGAACCTTACCTGGGCTTGACATACACCAGATCGCTGCAGAGATGTAGTTTCCCTTGTGGTTGGTGTACAGGTGGTGCATGGTTGTCGTCAGCTCGTGTCGTGAGATGTTGGGTTAAGTCCCGCAACGAGCGCAACCCTTGTCTTATGTTGCCAGCACGTTATGGTGGGGACTCGTGAGAGACTGCCGGGGTTAACTCGGA
ASV766	0	0	14	0	0	0	0	0	0	0	0	0	0	0	0	0	0	0	19	41	GTAGTCCACGCCGTAAACGATGTCAACTAGCCGTTGGAATCCTTGAGATTTTAGTGGCGCAGCTAACGCATTAAGTTGACCGCCTGGGGAGTACGGCCGCAAGGTTAAAACTCAAATGAATTGACGGGGGCCCGCACAAGCGGTGGAGCATGTGGTTTAATTCGAAGCAACGCGAAGAACCTTACCAGGCCTTGACATGCAGAGAACTTTCCAGAGATGGATTGGTGCCTTCGGGAACTCTGACACAGGTGCTGCATGGCTGTCGTCAGCTCGTGTCGTGAGATGTTGGGTTAAGTCCCGTAACGAGCGCAACCCTTGTCCTTAGTTACCAGCACGTTATGGTGGGCACTCTAAGGAGACTGCCGGTGACAAACCGGA
ASV767	0	0	0	26	0	34	0	0	0	0	0	0	0	14	0	0	0	0	0	0	GTAGTCCACGCCGTAAACGTTGGGCGCTAGGTGTGGGGAACTTTCCACGTTCTCCGTGCCGCAGCTAACGCATTAAGCGCCCCGCCTGGGGAGTACGGCCGCAAGGCTAAAACTCAAAGGAATTGACGGGGGCCCGCACAAGCGGCGGAGCATGTGGCTTAATTCGACGCAACGCGAAGAACCTTACCAAGGCTTGACATATACCGAAAACTGGCAGAGATGTCAGGTCCGCAAGGGCGGTATACAGGTGGTGCATGGTTGTCGTCAGCTCGTGTCGTGAGATGTTGGGTTAAGTCCCGCAACGAGCGCAACCCTCGTTCTATGTTGCCAGCGAGTAATGTCGGGGACTCATAGGAGACTGCCGGGGTCAACTCGGA
ASV768	0	0	0	0	0	0	28	46	0	0	0	0	0	0	0	0	0	0	0	0	GTAGTCCACACCGTAAACGTTGGGCGCTAGGTGTGGGACCTATTCCATGGGTTCCGTGCCGTAGCTAACGCATTAAGCGCCCCGCCTGGGGAGTACGGCCGCAAGGCTAAAACTCAAAGGAATTGACGGGGGCCCGCACAAGCGGCGGAGCATGCGGATTAATTCGATGCAACGCGAAGAACCTTACCTGGGTTTGACATGCACTGGAAGCATCCAGAGATGGGTGTGCCCTTGTGGCCGGTGCACAGGTGGTGCATGGCTGTCGTCAGCTCGTGTCGTGAGATGTTGGGTTAAGTCCCGCAACGAGCGCAACCCTCGTTCCATGTTGCCAGCACGCCCTTCGGGGTGGTGGGGACTCATGGGAGACTGCCGGGGTCAACTCGGA
ASV769	0	0	0	0	0	0	0	74	0	0	0	0	0	0	0	0	0	0	0	0	GTAGTCCACGCCGTAAACGATGATAACTAGCTGCCGGGGCACATGGTGTTTCGGTGGCGCAGCTAACGCATTAAGTTATCCGCCTGGGGAGTACGGTCGCAAGATTAAAACTCAAAGGAATTGACGGGGGCCTGCACAAGCGGTGGAGCATGTGGTTTAATTCGAAGCAACGCGCAGAACCTTACCAGCGTTTGACATCCTCATCGCGGATTTCAGAGATGATTTCCTTCAGTTCGGCTGGATGAGTGACAGGTGCTGCATGGCTGTCGTCAGCTCGTGTCGTGAGATGTTGGGTTAAGTCCCGCAACGAGCGCAACCCTCGCCTTTAGTTGCCAGCATTTGGTTGGGTACTCTAAAGGAACCGCCGGTGATAAGCCGGA
ASV770	0	24	0	0	0	0	6	12	19	0	0	0	0	0	0	0	0	0	0	12	GTAGTCCACCCCGTAAACGTTGGGAACTAGTTGTGGGGTCCATTCCACGGATTCCGTGACGCAGCTAACGCATTAAGTTCCCCGCCTGGGGAGTACGGCCGCAAGGCTAAAACTCAAAGGAATTGACGGGGACCCGCACAAGCGGCGGAGCATGCGGATTAATTCGATGCAACGCGAAGAACCTTACCAAGGCTTGACATATACGAGAACGCTGCAGAAATGTAGAACTCTTTGGACACTCGTAAACAGGTGGTGCATGGTTGTCGTCAGCTCGTGTCGTGAGATGTTGGGTTAAGTCCCGCAACGAGCGCAACCCTCGTTCTATGTTGCCAGCACGTAATGGTGGGAACTCATGGGATACTGCCGGGGTCAACTCGGA
ASV771	0	0	12	0	0	0	0	47	5	0	0	0	0	0	0	0	0	0	9	0	GTAGTCCACGCCGTAAACGATGAATGCCAGCCGTTGGGGAGCTTGCTCTTCAGTGGCGCAGCTAACGCTTTAAGCATTCCGCCTGGGGAGTACGGTCGCAAGATTAAAACTCAAAGGAATTGACGGGGGCCCGCACAAGCGGTGGAGCATGTGGTTTAATTCGAAGCAACGCGCAGAACCTTACCAGCTTTTGACATGTCCGGTTTGATCGGCAGAGATGCCTTTCTTCAGTTCGGCTGGCCGGAACACAGGTGCTGCATGGCTGTCGTCAGCTCGTGTCGTGAGATGTTGGGTTAAGTCCCGCAACGAGCGCAACCCTCGCCCCTAGTTGCCATCATTCAGTTGGGAACTCTAGGGGGACTGCCGGTGATAAGCCGCGA
ASV772	0	0	0	0	0	21	0	0	0	0	0	8	0	0	8	0	0	0	13	23	GTAGTCCACGCCGTAAACGATGAGTGCTAGACGCTGGTAGGTTTACCTATCGGTGTCGCAGCTAACGCATTAAGCACTCCGCCTGGGGAGTACGGTCGCAAGATTAAAACTCAAAGGAATTGACGGGGGCCCGCACAAGCGGTGGAGCATGTGGTTTAATTCGAAGCAACGCGCAGAACCTTACCAACCCTTGACATGGGACGTATGGGCTTCAGAGATGAGGTCCTTCAGTTCGGCTGGCGTCCACACAGGTGCTGCATGGCTGTCGTCAGCTCGTGTCGTGAGATGTTGGGTTAAGTCCCGCAACGAGCGCAACCCCCATCTTCAGTTGCCATCATTTAGTTGGGCACTCTGGAGAAACTGCCGGTGACAAGCCGGA
ASV773	0	0	0	0	0	0	16	27	0	20	0	0	0	10	0	0	0	0	0	0	GTAGTCCTAGCTGTAAACGGTGCATATTTGCTGTAAAAGGAATCGACCCCTTTTGTGGCGTAGCAAACGCGTTAAATATGCCGCCTGGGAAGTACGGTCGCAAGATTAAAACTCAAAGAAATTGACGGGGGCCTGCACAAGCGGTGGAGTATGTGGCTTAATTCGATGCAACGCGAAGAACCTTACCTGGCCTTGACATGCACATAGTAGAAGCCTGAAAGGGTGACGAGGTAGCAATACCAGTGTGCACAGGTGCTGCATGGCTGTCGTCAGCTCGTGTCGTGAGATGTTGGGTTAAGTCCCGCAACGAGCGCAACCCCTGTGTCCTGTTGCCACCCCTTAATTGGGAGCACTCTGGACAGACTGCCTCGCTTAAACGAGGA
ASV774	16	0	0	0	0	0	0	38	0	0	0	0	0	10	0	0	8	0	0	0	GTAGTCCACGCCGTAAACGATGGGTGCTAGGTGTAGGGGGTGTCGACTCCCTCTGTGCCGAAGCTAACGCATTAAGCACCCCGCCTGGGGAGTACGGCCGCAAGGCTAAAACTCAAAGGAATTGACGGGGGCCCGCACAAGCAGCGGAGCATGTGGTTTAATTCGACGCGACGCGAAGAACCTTACCCAGGCTTGACATGCACGGGAATGTCGTGGAAACACGGCAGCCCTTCGGGGCTCGTGCACAGGTGTTGCATGGCTGTCGTCAGCTCGTGTCGTGAGATGTTGGGTTAAGTCCCGCAACGAGCGCAACCCCTGTCCCATGTTGCCAGCGTGAAAGACGGGGACTCATGGGAGACTGCCGGTGACAAATCGGA
ASV775	0	0	0	0	0	31	0	0	0	0	0	0	0	41	0	0	0	0	0	0	GTAGTCCACGCCGTAAACGATGAATGCTAGGTGTTGGGGGTCAAACCTCGGTGCCGAAGTTAACACATTAAGCATTCCGCCTGGGGAGTACGCACGCAAGTGTGAAACTCAAAGGAATTGACGGGGACCCGCACAAGCAGCGGAGCATGTGGTTTAATTCGATGCAACGCGAAGAACCTTACCAGGGCTTGACATGTGGGTGAAAGGTATAGAGATATACCCATCTCTTTATGAGACATCCATACAGGTGGTGCATGGTTGTCGTCAGCTCGTGTCGTGAGATGTTGGGTTAAGTCCCGCAACGAGCGCAACCCCTATACTTAGTTACCAGCGAATAATGTCGGGGACTCTAAGTAGACTGCCGATGACAAATCGGA
ASV776	0	0	0	0	0	0	0	0	0	63	0	0	0	0	9	0	0	0	0	0	GTAGTCCACGCCGTAAACGATGGATACTTGTTGTTGGAGGTATTGACCCCTTCAGTGACGAAGCTAACGCGTTAAGTATCCCGCCTGGGGAGTACGGCCGCAAGGTTAAAACTCAAAGAAATTGACGGGGGCCCGCACAAGCGGTGGAGCATGTGGTTTAATTCGATGCAACGCGCAGAACCTTACCTAGGTTTGACATGTACTGGAAGACTGGCAGAAATGTCGTCGCCCGCAAGGGCCGGTACACAGGTGCTGCATGGCTGTCGTCAGCTCGTGTCGTGAGATGTTGGGTTAAGTCCCGCAACGAGCGCAACCCCTATGTTTAGTTGCCAGCATTTAGTTGGGCACTCTAAACAGACTGCCGACGTTAAGTCGGA
ASV777	20	0	9	0	0	15	0	13	0	0	0	0	0	0	0	0	0	0	14	0	GTAGTCCTGGCCGTAAACGATGACCACTAGATGTGTGGGGTATCGACCCCCTACGTGTCGTAAGCCAACGCGATAAGTGGTCCGCCTGGGGAGTACGGTCGCAAGATTAAAACTCAAAGGAATTGACGGGGACCCGCACAAGCAGCGGAGCGTGTGGTTTAATTCGATGCAACGCGAAGAACCTTACCAGGATTTGACATGCTTTCGCACCGCCCGTAACGGGGCGTACCCGCAAGGGACGGAAGCACAGGTGCTGCATGGCTGTCGTCAGCTCGTGTCGTGAGATGTTGGGTTAAGTCCCGCAACGAGCGCAACCCCTGTCGTTAGTTGAATATGTCTAGCGAAACTGCCACTCTCAAAGTGGA
ASV778	11	0	0	0	20	9	0	0	0	24	0	0	0	0	0	0	0	0	0	7	GTAGTCCACGCCGTAAACGATGATAACTAGCTGTCCGGGCACTTAGTGCTTGGGTGGCGCAGCTAACGCATTAAGTTATCCGCCTGGGGAGTACGGCCGCAAGGTTAAAACTCAAATGAATTGACGGGGGCCTGCACAAGCGGTGGAGCATGTGGTTTAATTCGAAGCAACGCGCAGAACCTTACCAGCGTTTGACATGTCCGGACGATTTCCAGAGATGGATCTCTTCCCTTCGGGGACTGGAACACAGGTGCTGCATGGCTGTCGTCAGCTCGTGTCGTGAGATGTTGGGTTAAGTCCCGCAACGAGCGCAACCCTCGCCTTTAGTTACCATCATTTAGTTGGGTACTCTAAAGGAACCGCCGGTGATAAGCCGGA
ASV779	0	19	0	0	0	0	0	35	0	0	0	0	0	12	5	0	0	0	0	0	GTAGTCCACGCCGTAAACGATGGATACTAGCTGTCGGGCCTTCGGGCTCGGTGGCTAAGCGAAAGTGATAAGTATCCCACCTGGGGAGTACGAACGCAAGTTTGAAACTCAAAGGAATTGACGGGGGCCCGCACAAGCGGTGGAGCATGTGGTTTAATTCGATGATACGCGAGGAACCTTACCAAGGCTTAAATGGGAAACGACAGGCGTGGAAACATGCCCTTCTTCGGACGTTTTTCAAGGTGCTGCATGGTTGTCGTCAGCTCGTGCCGTGAGGTGTCAGGTTAAGTCCTATAACGAGCGCAACCCCTGTTGTTAGTTGCCAGCGAGTCATGTCGGGAACTCTAACAAGACTGCCGGTGCAAACCGTGA
ASV780	0	7	0	0	0	0	0	0	0	0	0	11	0	0	0	48	0	0	5	0	GTAGTCCACGCCCTAAACGATGTCTACTAGTTGTCGGGTTTTAATTAACTTGGTAACGCAGCTAACGCGTGAAGTAGACCGCCTGGGGAGTACGGTCGCAAGATTAAAACTCAAAGGAATTGACGGGGACCCGCACAAGCGGTGGATGATGTGGATTAATTCGATGCAACGCGAAAAACCTTACCTACCCTTGACATGTACGGAAGCTCGGAGAGATCTGAGTGTGCTCGAAAGAGAGCCGTAACACAGGTGCTGCATGGCTGTCGTCAGCTCGTGTCGTGAGATGTTGGGTTAAGTCCCGCAACGAGCGCAACCCTTGTCATTAGTTGCTACGCAAGAGCACTCTAATGAGACTGCCGGTGACAAACCGGA
ASV781	0	0	0	0	0	0	0	5	0	0	0	0	0	0	0	0	26	40	0	0	GTAGTCCACGCCGTAAACGATGAGTGTTAGGTGTCTGGAATAATCTGGGTGCCGCAGCTAACGCAATAAACACTCCGCCTGGGGAGTACGCACGCAAGTGTGAAACTCAAAGGAATTGACGGGGACCCGCACAAGCAGCGGAGCATGTGGTTTAATTCGACGCAACGCGAAGAACCTTACCAAGTCTTGACATATTACGGAGGTATGTAGAGATACGTACTTACTTCTTCGGAAGACTGTAATACAGGTGGTGCATGGTTGTCGTCAGCTCGTGTCGTGAGATGTTGGGTTAAGTCCCATAACGAGCGCAACCCCTATTGTTAGTTACCATCATTAAGTTGGGGACTCTAGCAATACTGCCGGTGACAAACCGGA
ASV782	0	0	0	0	0	0	0	3	0	0	0	16	0	24	8	14	0	0	0	6	GTAGTCCATGCCGTAAACGATGATTACTGGCTGTGTGTGTTCAAGCATGCGTGGCTGAGCGAAAGCGTTAAGTAATCCACCTGGGGAGTACGCTGGCAACAGTGAAACTCAAAGGAATTGACGGGGGTCCGCACAAGCGGTGGAGCATGTGGTTTAATTCGATGATACGCGAGGAACCTTACCTGGGCTAGAATGTGCGTGAAGGTATCAGAAATGGTGCCGTGTAGCAATACACACAAAACAAGGTGCTGCATGGCTGTCGTCAGCTCGTGCCGTGAGGTGTTGGGTTAAGTCCCGCAACGAGCGCAACCCCTATTGTATGTTGCCAGCACGTAATGGTGGGGACTCATGCGAGACTGCCTGCGCAAGCAGAGA
ASV783	0	0	0	0	0	0	0	0	0	71	0	0	0	0	0	0	0	0	0	0	GTAGTCCACGCCGTAAACGATGAATGCTAGCCGTTGGGCAGCTTGCTGTTCAGTGGCGCAGCTAACGCATTAAGCATTCCGCCTGGGGAGTACGGCCGCAAGGTTGAAACTCAAAGGAATTGACGGGGGCCCGCACAAGCGGTGGAGCATGTGGTTTAATTCGACGCAACGCGCAGAACCTTACCAGGGTTTGACATCCTGCGACCGCCTCTTAACAGGGGTTTTCCCGCAAGGGACGCAGAGACAGGTGCTGCATGGCTGTCGTCAGCTCGTGTCGTGAGATGTTGGGTTAAGTCCCGCAACGAGCGCAACCCTCGCCTTTAGTTGCCATCATTCAGTTGGGCACTCTAGAGGGACCGCCGGCGACAAGCCGGA
ASV784	15	0	0	0	0	0	12	13	0	0	0	0	0	0	0	0	0	0	0	30	GTAGTCCACGCCGTAAACGTTGGGCGCTAGGTGTGGGGAACCTTCCACGTTCTCCGTGCCGTAGCTAACGCATTAAGCGCCCCGCCTGGGGAGTACGGCCGCAAGGCTAAAACTCAAAGGAATTGACGGGGGCCCGCACAAGCGGCGGAGCATGCGGCTTAATTCGATGCAACGCGAAGAACCTTACCTAGGCTTGACATATACCGAAAACTCATAGAGATATGGGGTCCGCAAGGGCGGTATACAGGTGGTGCATGGTTGTCGTCAGCTCGTGTCGTGAGATGTTGGGTTAAGTCCCGCAACGAGCGCAACCCTCGTCCTATGTTGCCAGCGAGTAATGTCGGGGACTCATAGGAGACTGCCGGGGTCAACTCGGA
ASV785	13	0	0	9	0	6	9	0	0	13	0	0	0	6	8	0	0	0	0	6	GTAGTCCACGCCGTAAACTATGGATGCTAGCCGTTGGGTAGCTTGCTACTCAGTGGCGCAGCTAACGCATTAAGCATCCCGCCTGGGGAGTACGGCCGCAAGGTTGAAACTCAAAGGAATTGACGGGGGCCCGCACAAGCGGTGGAGCATGTGGTTTAATTCGACGCAACGCGCAGAACCTTACCAGGGTTTGACATCCTGAGACCGCTAGAGAGATCTAGTTTTCCCGCAAGGGACTCAGAGACAGGTGCTGCATGGCTGTCGTCAGCTCGTGTCGTGAGATGTTGGGTTAAGTCCCGCAACGAGCGCAACCCTCGCCTTTAGTTGCCATCATTAAGTTGGGCACTCTAGAGGGACCGCCGGCGACAAGCCGGA
ASV786	6	0	0	0	5	1	3	2	4	0	0	6	3	11	7	12	10	0	0	0	GTAGTCCATGCCGTAAACGATGAGTGTTCGCCCTTGGTCTACGCGGATCAGGGGCCCAGCTAACGCGTGAAACACTCCGCCTGGGGAGTACGGTCGCAAGACCGAAACTCAAAGGAATTGACGGGGGCCTGCACAAGCGGTAGAGCATGTGGTTTAATTCGATACAACGCGCAAAACCTTACCAGCCCTTGACATATGAACAACAAAACCTGTCCTTAACGGGATGGTACTGACTTTCATACAGGTGCTGCATGGCTGTCGTCAGCTCGTGTCGTGAGATGTTGGGTTAAGTCCCGCAACGAGCGCAACCCTTGTCTCTAGTTGCTACGAAAGGGCACTCTAGAGAGACTGCCGGTGACAAACCGGA
ASV787	0	22	0	0	0	0	0	8	0	31	0	0	0	0	0	0	0	0	9	0	GTAGTCCACGCCGTAAACGATGGGTGCTAGATGTCGGGCAGCATGCTGTTCGGTGTCGTAGCTAACGCGTTAAGCACCCCGCCTGGGGAGTACGGCCGCAAGGTTAAAACTCAAAGGAATTGACGGGGGCCCGCACAAGCGGTGGAGCATGTGGTTTAATTCGATGCAACGCGCAGAACCTTACCAGGCCTTGACATGGGTAGTATGGGCTCCGGAGACGGGGTCCTTCAGTTCGGCTGGCTACCACACAGGTGCTGCATGGCTGTCGTCAGCTCGTGTCGTGAGATGTTGGGTTAAGTCCCGCAACGAGCGCAACCCTCGCTTTCAGTTGCCATCATTCAGTTGGGCACTCTGAAGGAACTGCCGGTGACAAGCCGGA
ASV788	0	0	27	0	0	0	13	21	0	0	0	0	0	0	0	0	0	0	0	9	GTAGTCCATGCCGTAAACGTTGGGAACTAGGTGTGGGTCTCATTCCACGAGATCCGTGCCGCAGCTAACGCATTAAGTTCCCCGCCTGGGGAGTACGGCCGCAAGGCTAAAACTCAAAGGAATTGACGGGGGCCCGCACAAGCGGCGGAGCATGTGGATTAATTCGATGCAACGCGAAGAACCTTACCAAGGCTTGACATATACCGGAAACATTCAGAGATGGGTGCCCCGCAAGGTCGGTATACAGGTGGTGCATGGTTGTCGTCAGCTCGTGTCGTGAGATGTTGGGTTAAGTCCCGCAACGAGCGCAACCCTCGTTCTATGTTGCCAGCGCGTAAAGGCGGGGACTCATAGGAGACTGCCGGGGTCAACTCGGA
ASV789	0	0	14	0	0	0	12	13	31	0	0	0	0	0	0	0	0	0	0	0	GTAGTCCACGCCGTAAACGATGGATGCTAGCCGTCGGATAGCTTGCTATTCGGTGGCGCAGCTAACGCATTAAGCATCCCGCCTGGGGAGTACGGCCGCAAGGTTAAAACTCAAAGGAATTGACGGGGGCCCGCACAAGCGGTGGAGCATGTGGTTTAATTCGACGCAACGCGAAGAACCTTACCAGCTCTTGACATTCACTGATTGCCGGTAGAGATGCCGGAGTTCCAGCAATGGACAGTGGGACAGGTGCTGCATGGCTGTCGTCAGCTCGTGTCGTGAGATGTTGGGTTAAGTCCCGCAACGAGCGCAACCCTCGCCATTAGTTGCCATCATTCAGTTGGGCACTCTAGTGGGACTGCCGGTGATAAGCCGGA
ASV790	0	0	0	0	0	0	0	0	0	70	0	0	0	0	0	0	0	0	0	0	GTAGTCCACGCCGTAAACGATGTCGACTAGCCGTTGGGATCCTTGAGATCTTAGTGGCGCAGCTAACGCGATAAGTCGACCGCCTGGGGAGTACGGCCGCAAGGTTAAAACTCAAATGAATTGACGGGGGCCCGCACAAGCGGTGGAGCATGTGGTTTAATTCGAAGCAACGCGAAGAACCTTACCTGGCCTTGACATGTCCGGAATCCTGCAGAGATGCGGGAGTGCCTTCGGGAATCGGAACACAGGTGCTGCATGGCTGTCGTCAGCTCGTGTCGTGAGATGTTGGGTTAAGTCCCGTAACGAGCGCAACCCTTGTCCTTAGTTACCAGCACGTTATGGTGGGCACTCTAGGGAGACTGCCGGTGACAAACCGGA
ASV791	0	0	0	0	0	0	0	0	0	0	0	0	0	0	0	70	0	0	0	0	GTAGTCCACGCCGTAAACGTTGGGAACTAGATGTGGGGTCCATTCCACGGATTCCGTGTCGCAGCTAACGCATTAAGTTCCCCGCCTGGGGAGTACGGCCGCAAGGCTAAAACTCAAAGGAATTGACGGGGGCCCGCACAAGCGGCGGAGCATGCGGATTAATTCGATGCAACGCGAAGAACCTTACCAAGGCTTGACATATACCGGAAACTTCCAGAGATGGTTGCCCCGCAAGGTCGGTATACAGGTGGTGCATGGTTGTCGTCAGCTCGTGTCGTGAGATGTTGGGTTAAGTCCCGCAACGAGCGCAACCCTCGTTCTATGTTGCCAGCACGTAATGGTGGGAACTCATGGGAGACTGCCGGGGTCAACTCGGA
ASV792	0	0	0	0	0	0	0	0	0	0	0	0	0	0	0	0	70	0	0	0	GTAGTCCACGCCGTAAACGATGTCAACTAGCCGTTGGGAGTCTTGAACTCTTAGTGGCGCAGCTAACGCATTAAGTTGACCGCCTGGGGAGTACGGCCGCAAGGTTAAAACTCAAATGAATTGACGGGGGCCCGCACAAGCGGTGGAGCATGTGGTTTAATTCGAAGCAACGCGAAGAACCTTACCAGGCCTTGACATCCAATGAACTTTCTAGAGATAGATTGGTGCCTTCGGGAACATTGAGACAGGTGCTGCATGGCTGTCGTCAGCTCGTGTCGTGAGATGTTGGGTTAAGTCCCGTAACGAGCGCAACCCTTGTCCTTAGTTACCAGCACGTAATGGTGGGCACTCTAAGGAGACTGCCGGTGACAAACCGGA
ASV793	23	0	0	0	0	16	0	30	0	0	0	0	0	0	0	0	0	0	0	0	GTAGTCCACGCCGTAAACGATGGACACTAGGCGTCGGGGGGAGCGACCCTCCCGGTGCCGTCGCTAACGCAGTAAGTGTCCCGCCTGGGGAGTACGGCCGCAAGGCTGAAACTCAAAGGAATTGACGGGGGCCCGCACAAGCGGTGGAGCATGTGGTTTAATTCGAAGCAACGCGAAGAACCTTACCTGGGCTTGACATGCACGGGAAAGCCGGTGGAAACATCGGCCCCTCTTCGGAGTCCGTGCACAGGTGCTGCATGGCTGTCGTCAGCTCGTGTCGTGAGATGTTGGGTTAAGTCCCGCAACGAGCGCAACCCTTGTCCTTAGTTACCAGCGGGTAAAGCCGGGCACTCTAGGGAGACTGCCGGTGTCAAACCGGA
ASV794	0	16	0	0	8	22	0	0	0	8	0	0	0	0	9	6	0	0	0	0	GTAGTCCACGCCGTAAACGATGAGTGTTAGGTGTCTGGAATAATCTGGGTGCCGCAGCTAACGCATTAAACACTCCGCCTGGGGAGTACGCACGCAAGTGTGAAACTCAAAGGAATTGACGGGGACCCGCACAAGCAGCGGAGCATGTGGTTTAATTCGACGCAACGCGAAGAACCTTACCAAGTCTTGACATAATACGGAAGCTTTTAGAGATAAGAGCCTACATCTTCGGATGACTGTATTACAGGTGGTGCATGGTTGTCGTCAGCTCGTGTCGTGAGATGTTGGGTTAAGTCCCATAACGAGCGCAACCCCTATTGTTAGTTACCATCATTAAGTTGGGGACTCTAGCAATACTGCCGGTGATAAACCGGA
ASV795	0	0	45	0	0	0	16	0	0	0	0	0	0	0	0	0	0	8	0	0	GTAGTCCACACCGTAAACGTTGGGCGCTAGGTGTGGGGCCTATTCCATGGGTTCCGTGCCGCAGCTAACGCATTAAGCGCCCCGCCTGGGGAGTACGGCCGCAAGGCTAAAACTCAAAGGAATTGACGGGGGCCCGCACAAGCGGCGGAGCATGCGGATTAATTCGATGCAACGCGAAGAACCTTACCTGGGTTTGACATATACCCTGCCGCTTCAGAGATGAGGCTTCTTTTGGGGGTATACAGGTGGTGCATGGCTGTCGTCAGCTCGTGTCGTGAGATGTTGGGTTAAGTCCCGCAACGAGCGCAACCCTCGTCCTATGTTGCCAGCACGTAGTGGTGGGGACTCATAGGAGACTGCCGGGGTCAACTCGGA
ASV796	0	0	0	0	0	0	0	16	0	48	0	0	0	0	0	0	5	0	0	0	GTAGTCCACGCCGTAAACGATGAATGCTAGACGCTGGGGAGCATGCTCTTCGGTGTCGCAGCTAACGCATTAAGCATTCCGCCTGGGGAGTACGGTCGCAAGATTAAAACTCAAAGGAATTGACGGGGGCCCGCACAAGCGGTGGAGCATGTGGTTTAATTCGAAGCAACGCGAAGAACCTTACCAACCCTTGACATGGGACGTATGGGCACGAGAGATCGGGTCCTTCAGTTCGGCTGGCGTCCACACAGGTGCTGCATGGCTGTCGTCAGCTCGTGTCGTGAGATGTTGGGTTAAGTCCCGCAACGAGCGCAACCCTCATCTTCAGTTGCCATCATTTGGTTGGGCACTCTGAAGAAACTGCCGGTGACAAGCCGGA
ASV797	0	0	0	0	0	0	0	0	69	0	0	0	0	0	0	0	0	0	0	0	GTAGTCCACGCCGTAAACGGTGGGAACTAGGTGTTGGCGACATTCCACGTCGTCGGTGCCGCAGCTAACGCATTAAGTTCCCCGCCTGGGGAGTACGGCCGCAAGGCTAAAACTCAAAGGAATTGACGGGGGCCCGCACAAGCAGCGGAGCATGTGGCTTAATTCGACGCAACGCGAAGAACCTTACCAAGGCTTGACATACACCGGAAAGCATTAGAGATAGTGCCCCCCTTGTGGTCGGTGTACAGGTGGTGCATGGCTGTCGTCAGCTCGTGTCGTGAGATGTTGGGTTAAGTCCCGCAACGAGCGCAACCCTTGTCCTGTGTTGCCAGCGTGCCCTTCGGGGTGACGGGGACTCACAGGAGACCGCCGGGGTCAACTCGGA
ASV798	0	0	0	0	0	0	0	0	0	69	0	0	0	0	0	0	0	0	0	0	GTAGTCCACGCCCTAAACGATGATAACTCGATGTTGGCGATATACAGTCAGCGTCCAAGCGAAAGCGTTAAGTTATCCACCTGGGGAGTACGCCCGCAAGGGTGAAACTCAAAGGAATTGACGGGGGCCCGCACAAGCGGAGGAGCATGTGGTTTAATTCGATGATACGCGAGGAACCTTACCCGGGCTTGAAAGTTACTGAAGGGCCTAGAGATAGGTCCGTCCCTCGGGACAGGAAACTAGGTGCTGCATGGCTGTCGTCAGCTCGTGCCGTGAGGTGTTGGGTTAAGTCCCGCAACGAGCGCAACCCCTATGTTTAGTTGCCAGCACGTTATGGTGGGGACTCTAAACAGACTGCCTACGTAAGTAGAGA
ASV799	0	0	0	0	0	0	0	0	0	0	0	0	0	0	0	0	0	69	0	0	GTAGTCCACGCCGTAAACGATGATTACTCGAAGTATGCGATATGACAGTATGCTTCCAAGCGAAAGTGATAAGTAATCCACCTGGGGAGTACGCCGGCAACGGTGAAACTCAAAGGAATTGACGGGGGCCCGCACAAGCGGAGGAACATGTGGTTTAATTCGATGATACGCGAGGAACCTTACCCGGGATTGAAATGTATGTGAGCCTCTTGGGAAACCGAGAGGGTTCTCTTCGGAGACACATATGTAGGTGCTGCATGGTTGTCGTCAGCTCGTGCCGTGAGGTGTCGGCTTAAGTGCCATAACGAGCGCAACCCTTATCGTCAGTTACTAACAGGTAGCGCTGAGGACTCTGGCGAGACTGCCGTCGTAAGGCGAGA
ASV800	21	0	0	18	17	0	12	0	0	0	0	0	0	0	0	0	0	0	0	0	GTAGTCCACGCCGTAAACGTTGGGCGCTAGGTGTGGGGGCCATTCCACGGTCTCCGTGCCGCAGCTAACGCATTAAGCGCCCCGCCTGGGGAGTACGGCCGCAAGGCTAAAACTCAAAGGAATTGACGGGGGCCCGCACAAGCGGCGGAGCATGTTGCTTAATTCGATGCAACGCGAAGAACCTTACCTAGGCTTGACATGCACGGAAATCTCGCAGAGATGCGGGGTCCGTAAGGGCCGTGCACAGGTGGTGCATGGTTGTCGTCAGCTCGTGTCGTGAGATGTTGGGTTAAGTCCCGCAACGAGCGCAACCCTCGTTCCATGTTGCCAGCAGCGCTTTCGGGTGGCTGGGGACTCATGGGAGACTGCCGGGGTCAACTCGGA
ASV801	6	0	0	0	0	0	0	31	0	0	0	0	0	0	5	19	0	0	0	7	GTAGTCCACGCCGTAAACGATGATAACTAGCTGTCCGGACTCATAGAGTTTGGGTGGCGCAGCTAACGCATTAAGTTATCCGCCTGGGGAGTACGGTCGCAAGATTAAAACTCAAAGGAATTGACGGGGGCCTGCACAAGCGGTGGAGCATGTGGTTTAATTCGAAGCAACGCGCAGAACCTTACCAGCGTTTGACATCCTGATCGCGGATTAGAGAGATCTTTTCCTTCAGTTCGGCTGGATCAGTGACAGGTGCTGCATGGCTGTCGTCAGCTCGTGTCGTGAGATGTTGGGTTAAGTCCCGCAACGAGCGCAACCCTCATCCCTAGTTGCCATCATTCAGTTGGGCACTCTAAGGAAACTGCCGGTGATAAGCCGGA
ASV802	0	0	0	13	0	0	0	0	8	47	0	0	0	0	0	0	0	0	0	0	GTAGTCCACGCCCTAAACGATGATAACTCGATGTTGGCGATATACAGTCAGCGTCCAAGCGAAAGCGTTAAGTTATCCACCTGGGGAGTACGCCCGCAAGGGTGAAACTCAAAGGAATTGACGGGGGCCCGCACAAGCGGAGGAGCATGTGGTTTAATTCGATGATACGCGAGGAACCTTACCCGGGCTTGAAAGTTACTGAAGAATTTAGAGATAGGTTCGTCCTTCGGGACAGGAAACTAGGTGCTGCATGGCTGTCGTCAGCTCGTGCCGTGAGGTGTTGGGTTAAGTCCCGCAACGAGCGCAACCCCTATGTTTAGTTGCCAGCATGTTAAGATGGGGACTCTAAACAGACTGCCTACGTAAGTAGAGA
ASV803	0	0	0	0	0	35	21	12	0	0	0	0	0	0	0	0	0	0	0	0	GTAGTCCACGCCGTAAACTATGAGAGCTAGCCGTCGGCAAGTTTACTTGTCGGTGGCGCAGCTAACGCATTAAGCTCTCCGCCTGGGGAGTACGGTCGCAAGATTAAAACTCAAAGGAATTGACGGGGGCCCGCACAAGCGGTGGAGCATGTGGTTTAATTCGAAGCAACGCGCAGAACCTTACCAGCCCTTGACATCCCGGTCGCGGTTTCCAGAGATGGATTCCTTCAGTTCGGCTGGACCGGTGACAGGTGCTGCATGGCTGTCGTCAGCTCGTGTCGTGAGATGTTGGGTTAAGTCCCGCAACGAGCGCAACCCTCGCCCTTAGTTGCCAGCATTCAGTTGGGCACTCTAAGGGGACTGCCGGTGATAAGCCGAGA
ASV804	0	0	0	0	0	20	0	0	6	0	0	0	0	0	0	0	23	0	14	5	GTAGTCCACGCCGTAAACGATGAGTGCTAGGTGTTGGGTCCTTTCCGGGACTCAGTGCCGTAGCTAACGCATTAAGCACTCCGCCTGGGGAGTACGACCGCAAGGTTGAAACTCAAAGGAATTGACGGGGGCCCGCACAAGCGGTGGAGCATGTGGTTTAATTCGAAGCAACGCGAAGAACCTTACCAGGTCTTGACATCCCTCTGACCGCTCTAGAGATAGAGTTTTCCTTCGGGACAGAGGTGACAGGTGGTGCATGGTTGTCGTCAGCTCGTGTCGTGAGATGTTGGGTTAAGTCCCGCAACGAGCGCAACCCCTATTGTTAGTTGCCATCATTCAGTTGGGCACTCTAGCGAGACTGCCGGTAATAAACCGGA
ASV805	0	0	0	0	0	0	19	49	0	0	0	0	0	0	0	0	0	0	0	0	GTAGTCCACGCCGTAAACGATGAGAACTTGACGTTGGTTTGCTTAGCAAATCGGTGTCGTAGCTAACGCGATAAGTTCTCCGCCTGGGGAGTACGGCCGCAAGGTTGAAACTCAAAGGAATTGACGGGGGCCCGCACAAGCGGTGGAGTATGTGGTTTAATTCGATGCAACGCGAAGAACCTTACCTGGTCTTGACATGTCAAGGAGTCTGCAGAGATGCGGATGTGCCTTCGGGAACTTGAACACAGGTGCTGCATGGCTGTCGTCAGCTCGTGTCGTGAGATGTTGGGTTAAGTCCCGCAACGAGCGCAACCCTTGCCCTTAGTTGCCATCATTCAGTTGGGCACTCTAAGGGGACCGCCGGTGACAAACCGGA
ASV806	0	0	0	0	0	0	0	0	0	68	0	0	0	0	0	0	0	0	0	0	GTAGTCCACGCCGTAAACGATGGATGCTAGCCGTCGGATAGCTTGCTATTCGGTGGCGCAGCTAACGCATTAAGCATCCCGCCTGGGGAGTACGGCCGCAAGGTTAAAACTCAAAGGAATTGACGGGGGCCCGCACAAGCGGTGGAGCATGTGGTTTAATTCGACGCAACGCGAAGAACCTTACCAGCTCTTGACATTCACTGATCGCTTGGAGAGATCCAGGAATTCCAGCAATGGACAGTGGGACAGGTGCTGCATGGCTGTCGTCAGCTCGTGTCGTGAGATGTTGGGTTAAGTCCCGCAACGAGCGCAACCCTCGCCATTAGTTGCCATCATTCAGTTGGGCACTCTAGTGGGACTGCCGGTGATAAGCCGGA
ASV807	0	0	0	0	0	0	0	0	0	0	0	0	0	15	53	0	0	0	0	0	GTAGTCCACGCCGTAAACGATGAGTGCTAAGTGTCGGGGGTGACCAACCCTCGGTGCTGTCGCTAACGCAATAAGCACTCCGCCTGGGGAGTACGGCCGCAAGGCTGAAACTCAAAGGAATTGACGGGGACCCGCACAAGCGGTGGAGCATGTGGTTTAATTCGAAGCAACGCGAAGAACCTTACCAAGGCTTGACATCCCCCTGACCGATTTAGAGATAGATCTTTCCCTTCGGGGACAGGGGTGACAGGTGGTGCATGGTTGTCGTCAGCTCGTGTCGTGAGATGTTGGGTTAAGTCCCGCAACGAGCGCAACCCTTATCTTTAGTTGCCAGCATTCAGTTGGGCACTCTAGAGAGACTGCCGGTGACAAACCGGA
ASV808	24	0	0	0	0	0	43	0	0	0	0	0	0	0	0	0	0	0	0	0	GTAGTCCACGCCGTAAACGATGAATGCTAGCCGTTGGCGAGCTTGCTCGTCAGTGGCGCAGCTAACGCTTTAAGCATTCCGCCTGGGGAGTACGGTCGCAAGATTAAAACTCAAAGGAATTGACGGGGGCCCGCACAAGCGGTGGAGCATGTGGTTCAATTCGAAGCAACGCGCAGAACCTTACCAGCCCTTGACATCCCGGTCGCGGACACCAGAGACGGTGTTCTTCAGTTCGGCTGGACCGGAGACAGGTGCTGCATGGCTGTCGTCAGCTCGTGTCGTGAGATGTTGGGTTAAGTCCCGCAACGAGCGCAACCCTCGCCCTTAGTTGCCATCATTTAGTTGGGCACTCTAAGGGGACTGCCGGTGATAAGCCGGA
ASV809	23	0	15	0	0	0	29	0	0	0	0	0	0	0	0	0	0	0	0	0	GTAGTCCACGCCCTAAACGATGCGAACTGGACGTTGGGTGGACTTAGCCACTCAGTGTCGAAGCTAACGCGTTAAGTTCGCCGCCTGGGGAGTACGGTCGCAAGACTGAAACTCAAAGGAATTGACGGGGGCCCGCACAAGCGGTGGAGTATGTGGTTTAATTCGATGCAACGCGAAGAACCTTACCTGGTCTTGACATGTCCGGAATCCTGCAGAGATGCGGGAGTGCCTTCGGGAATCGGAACACAGGTGCTGCATGGCTGTCGTCAGCTCGTGTCGTGAGATGTTGGGTTAAGTCCCGCAACGAGCGCAACCCTTGTCCCTAGTTGCCAGCACGTAATGGTGGGAACTCTAGGGAGACTGCCGGTGACAAACCGGA
ASV810	20	0	0	0	0	0	0	38	0	0	0	0	0	9	0	0	0	0	0	0	GTAGTCCACGCCGTAAACGATGAATGCTAGCCGTTGGCGGGCTTGCCCGTCAGTGGCGCAGCTAACGCTTTAAGCATTCCGCCTGGGGAGTACGGTCGCAAGATTAAAACTCAAAGGAATTGACGGGGGCCCGCACAAGCGGTGGAGCATGTGGTTCAATTCGAAGCAACGCGCAGAACCTTACCAGCCCTTGACATCCCGGTCGCGGAGAGCGGAGACGCACTCCTTCAGTTCGGCTGGACCGGAGACAGGTGCTGCATGGCTGTCGTCAGCTCGTGTCGTGAGATGTTGGGTTAAGTCCCGCAACGAGCGCAACCCTCGCCCTTAGTTGCCATCATTTAGTTGGGCACTCTAAGGGGACTGCCGGTGATAAGCCGGA
ASV811	8	0	0	0	0	0	0	22	0	0	0	0	0	14	0	0	9	0	0	14	GTAGTCCACGCCGTAAACGTTGGGAACTAGATGTGGGGGCCTTTCCACGGTCTCCGTGTCGCAGCTAACGCATTAAGTTCCCCGCCTGGGGAGTACGGCCGCAAGGCTAAAACTCAAAGGAATTGACGGGGGCCCGCACAAGCGGCGGAGCATGCGGATTAATTCGATGCAACGCGAAGAACCTTACCAAGGCTTGACATATACGAGAACGCTGCAGAAATGTGGAACTCTTTGGACACTCGTATACAGGTGGTGCATGGTTGTCGTCAGCTCGTGTCGTGAGATGTTGGGTTAAGTCCCGCAACGAGCGCAACCCTCGTCCTCTGTTGCCAGCACGTCATGGTGGGAACTCAGGGGATACTGCCGGGGTCAACTCGGA
ASV812	3	0	0	0	3	2	3	1	1	1	0	12	3	14	5	4	9	2	3	1	GTAGTCCATGCTGTAACATGAGTGTTCGCCCTTGGTCTACGCGGATCAGGGGCCCAACTAACGCGTGAAACACTCCGCCTGGGGAGTCCGGTCACAAGACCGAAACTCAAAGGAATTGACGGGGGCCTGCACAAGCGATGGAGCATGTGGTTTAATTTGATACAATGCGCAAAACCTTACCAGCCCTTGACATATGAACAACAAAACCTGTCCTTAGCAGGATGGTACTGACTTTCATACAGGTGCTGCATGGCTGTCGTCAGCTCGTGTCGTGAGATGTTGGGTTAAGTCCCGCAACGAGCGCAACCCTTGTCTCTAGTTGCTACGAAAGGGCACTCTAGAGAGACTGCCGGTGACAAACCGGA
ASV813	0	0	0	0	6	28	15	0	0	0	0	0	0	0	0	0	18	0	0	0	GTAGTCCACGCCGTAAACGATGAATGCCAGCCGTTGGGGTGCATGCACCTCAGTGGCGCAGCTAACGCTTTAAGCATTCCGCCTGGGGAGTACGGTCGCAAGATTAAAACTCAAAGGAATTGACGGGGGCCCGCACAAGCGGTGGAGCATGTGGTTTAATTCGAAGCAACGCGCAGAACCTTACCAGCTTTTGACATGTCCGGTTTGATCGGCAGAGATGCCTTTCTTCAGTTCGGCTGGCCGGAACACAGGTGCTGCATGGCTGTCGTCAGCTCGTGTCGTGAGATGTTGGGTTAAGTCCCGCAACGAGCGCAACCCTCGCCCCTAGTTGCCATCATTCAGTTGGGAACTCTAGGGGGACTGCCGGTGATAAGCCGCGA
ASV814	0	0	0	0	0	7	12	9	8	19	0	0	0	0	12	0	0	0	0	0	GTAGTCCACGCCGTAAACGATGATAACTAGCTGTCCGGGTGCATGGCACTTGGGTGGCGCAGCTAACGCATTAAGTTATCCGCCTGGGGAGTACGGTCGCAAGATTAAAACTCAAAGGAATTGACGGGGGCCTGCACAAGCGGTGGAGCATGTGGTTTAATTCGAAGCAACGCGCAGAACCTTACCAGCGTTTGACATCCTTGTCGCGGTTTCCAGAGATGGATTCCTTCAGTTCGGCTGGACAAGTGACAGGTGCTGCATGGCTGTCGTCAGCTCGTGTCGTGAGATGTTGGGTTAAGTCCCGCAACGAGCGCAACCCTCATCCCTAGTTGCCATCATTCAGTTGGGCACTCTAAGGAAACTGCCGGTGATAAGCCGGA
ASV815	0	0	0	0	0	0	14	0	0	0	0	16	0	0	13	0	24	0	0	0	GTAGTCCACACCGTAAACGTTGGGCGCTAGGTGTGGGATCCATTCCACGGGTTCCGTGCCGCAGCTAACGCATTAAGCGCCCCGCCTGGGGAGTACGGCCGCAAGGCTAAAACTCAAAGGAATTGACGGGGGCCCGCACAAGCGGCGGAGCATGCGGATTAATTCGATGCAACGCGAAGAACCTTACCTGGGTTTGACATACACCGGAAGCCTGCAGAGATGTGGGTCTCTTTGATACTGGTGTACAGGTGGTGCATGGCTGTCGTCAGCTCGTGTCGTGAGATGTTGGGTTAAGTCCCGCAACGAGCGCAACCCTCGTCCTATGTTGCCAGCACGCCCTTCGGGGTGGTGGGGACTCATAGGAGACTGCCGGGGTCAACTCGGA
ASV816	16	0	5	8	0	0	0	0	30	0	0	0	0	0	0	0	7	0	0	0	GTAGTCCATGCCGTAAACGTTGGGCACTAGGTGTGGGGGACATTCCACGTTTTCCGCGCCGTAGCTAACGCATTAAGTGCCCCGCCTGGGGAGTACGGCCGCAAGGCTAAAACTCAAAGGAATTGACGGGGGCCCGCACAAGCGGCGGAGCATGCGGATTAATTCGATGCAACGCGAAGAACCTTACCAAGGCTTGACATATACCGGATCGTTCCAGAGATGGTTCTTCCCCTTTGGGGTCGGTATACAGGTGGTGCATGGTTGTCGTCAGCTCGTGTCGTGAGATGTTGGGTTAAGTCCCGCAACGAGCGCAACCCTCGTTCCATGTTGCCAGCAGCGCTTTCGGGTGGCTGGGGACTCATGGGAGACTGCCGGGGTCAACTCGGA
ASV817	11	0	0	0	0	0	23	0	23	0	0	0	0	0	0	9	0	0	0	0	GTAGTCCACGCCGTAAACGATGATAACTAGCTGTCCGGGCTCTTAGAGCCTGGGTGGCGCAGCTAACGCATTAAGTTATCCGCCTGGGGAGTACGGTCGCAAGATTAAAACTCAAAGGAATTGACGGGGGCCTGCACAAGCGGTGGAGCATGTGGTTTAATTCGAAGCAACGCGCAGAACCTTACCAGCCTTTGACATCCTAGGACGACTTCTGGAGACAGATTTCTTCCCTTCGGGGACCTAGTGACAGGTGCTGCATGGCTGTCGTCAGCTCGTGTCGTGAGATGTTGGGTTAAGTCCCGCAACGAGCGCAACCCTCGTCCTTAGTTGCCATCATTCAGTTGGGCACTTTAAGGAAACTGCCGGTGATAAGCCGGA
ASV818	0	14	0	11	0	0	22	0	0	8	0	0	0	0	0	0	11	0	0	0	GTAGTCCACGCCGTAAACGATGAAGACTAGCTGTCAGGGCGCTTAGCGCTTTGGTGGCGCAGCTAACGCATTAAGTCTTCCGCCTGGGGAGTACGGCCGCAAGGTTAAAACTCAAAGGAATTGACGGGGGCCTGCACAAGCGGTGGAGCATGTGGTTTAATTCGAAGCAACGCGCAGAACCTTACCAGCGTTTGACATCCCGATCGCGGAGAGTGGAGACACACTCCTTCAGTTAGGCTGGATCGGTGACAGGTGCTGCATGGCTGTCGTCAGCTCGTGTCGTGAGATGTTGGGTTAAGTCCCGCAACGAGCGCAACCCTCGCCTTTAGTTGCCATCATTTAGTTGGGCACTCTAAAGGAACTGCCGGTGATAAGCCGGA
ASV819	0	11	0	0	12	0	0	0	0	0	0	0	0	0	12	13	12	0	0	6	GTAGTCCACGCCCTAAACGATGCACACTTGGTGTGAGCCATTCATTTGGTTCGTGCCGGAGCTAACGCGTTAAGTGTGCCGCCTGGGGAGTACGGTCGCAAGGCTGAAACTCAAAGGAATTGACGGGGGCCCGCACAAGCGGTGGAGCATGTGGTTTAATTCGACGCAACGCGAAGAACCTTACCTGGGCTCGAACGGCTTCTCAACGACTTTGGAAACAGGGTTATCCCGCAAGGGAGTGGAGTCGAGGTGCTGCATGGCTGTCGTCAGCTCGTGTCGTGAGATGTTGGGTTAAGTCCCGCAACGAGCGCAACCCTTGTCCTGTGTTGCTAACCGAAAGGTGCACTCTCAGGAGACCGCCAGCGATAAGTTGGA
ASV820	0	0	49	0	7	0	0	0	0	0	0	0	0	0	0	0	0	0	0	10	GTAGTCCACGCCGTAAACGGTGGGTACTAGGTGTGGGTTTCCTTCCTTGGGATCCGTGCCGTAGCTAACGCATTAAGTACCCCGCCTGGGGAGTACGGCCGCAAGGCTAAAACTCAAAGAAATTGACGGGGGCCCGCACAAGCGGCGGAGCATGTGGATTAATTCGATGCAACGCGAAGAACCTTACCTGGGTTTGACATGCACAGGACGTGCCTAGAGATAGGTATTCCCTTGTGGCCTGTGTGCAGGTGGTGCATGGCTGTCGTCAGCTCGTGTCGTGAGATGTTGGGTTAAGTCCCGCAACGAGCGCAACCCTCGTCCTATGTTGCCAGCGGGTTATGCCGGGGACTCGTAGGAGACTGCCGGGGTCAACTCGGA
ASV821	0	0	49	0	0	0	0	0	17	0	0	0	0	0	0	0	0	0	0	0	GTAGTCCACGCCGTAAACGTTGGGAACTAGGTGTTGGCGACATTCCACGTCGTCGGTGCCGCAGCTAACGCATTAAGTTCCCCGCCTGGGGAGTACGGCCGCAAGGCTAAAACTCAAAGGAATTGACGGGGGCCCGCACAAGCAGCGGAGCATGTGGCTTAATTCGACGCAACGCGAAGAACCTTACCAAGGCTTGACATATACCGGAAAGCATCAGAGATGGTGCCCCCCTTGTGGTCGGTATACAGGTGGTGCATGGCTGTCGTCAGCTCGTGTCGTGAGATGTTGGGTTAAGTCCCGCAACGAGCGCAACCCTTGTTCTGTGTTGCCAGCATGCCCTTCGGGGTGATGGGGACTCACAGGAGACTGCCGGGGTCAACTCGGA
ASV822	0	0	0	15	7	0	24	0	8	12	0	0	0	0	0	0	0	0	0	0	GTAGTCCACGCCCTAAACGATGCGAACTGGATGTTGGGTGCAATTTGGCACGCAGTATCGAAGCTAACGCGTTAAGTTCGCCGCCTGGGGAGTACGGTCGCAAGACTGAAACTCAAAGGAATTGACGGGGGCCCGCACAAGCGGTGGAGTATGTGGTTTAATTCGATGCAACGCGAAGAACCTTACCTGGTCTTGACATCCACGGAACTTTCCAGAGATGGATTGGTGCCTTCGGGAACCGTGAGACAGGTGCTGCATGGCTGTCGTCAGCTCGTGTCGTGAGATGTTGGGTTAAGTCCCGCAACGAGCGCAACCCTTGTCCTTAGTTGCCAGCACGTAATGGTGGGAACTCTAAGGAGACCGCCGGTGACAAACCGGA
ASV823	0	0	0	0	0	0	0	66	0	0	0	0	0	0	0	0	0	0	0	0	GTAGTCCATGCCGTAAACGTTGGGAACTAGGTGTGGGTCTCATTCCACGAGATCCGTGCCGCAGCTAACGCATTAAGTTCCCCGCCTGGGGAGTACGGCCGCAAGGCTAAAACTCAAAGGAATTGACGGGGGCCCGCACAAGCGGCGGAGCATGTGGATTAATTCGATGCAACGCGAAGAACCTTACCAAGGCTTGACATATGCCGGAAACATTCAGAGATGGGTGCCCCGCAAGGTCGGTATACAGGTGGTGCATGGTTGTCGTCAGCTCGTGTCGTGAGATGTTGGGTTAAGTCCCGCAACGAGCGCAACCCTCGTTCTATGTTGCCAGCACGTAATGGTGGGGACTCATAGGAGACTGCCGGGGTCAACTCGGA
ASV824	0	0	0	0	0	0	0	0	0	0	0	0	0	66	0	0	0	0	0	0	GTAGTCCACGCCGTAAACGATGAGTGCTAAGTGTTAGAGGGTTTCCGCCCTTTAGTGCTGCAGCTAACGCATTAAGCACTCCGCCTGGGGAGTACGGCCGCAAGGCTGAAACTCAAAGGAATTGACGGGGGCCCGCACAAGCGGTGGAGCATGTGGTTTAATTCGAAGCAACGCGAAGAACCTTACCAGGTCTTGACATCCTCTGACACTCCTAGAGATAGGACGTTCCCCTTCGGGGGACAGAGTGACAGGTGGTGCATGGTTGTCGTCAGCTCGTGTCGTGAGATGTTGGGTTAAGTCCCGCAACGAGCGCAACCCTTGATCTTAGTTGCCAGCATTCAGTTGGGCACTCTAAGGTGACTGCCGGTGACAAACCGGA
ASV825	19	0	0	0	0	16	0	16	0	0	0	0	0	11	0	0	3	0	0	0	GTAGTCCACGCCGTAAACGATGGGTGCTAGGTGTGGGGGGTGTCGACTCCCTCCGTGCCGAAGCTAACGCATTAAGCACCCCGCCTGGGGAGTACGGCCGCAAGGCTAAAACTCAAAGGAATTGACGGGGGCCCGCACAAGCAGCGGAGCATGTGGTTTAATTCGACGCGACGCGAAGAACCTTACCTGGGCTTGACATGCACGGGAATGTCGTAGAAATACGGCAGCCCTTCGGGGCTCGTGCACAGGTGTTGCATGGCTGTCGTCAGCTCGTGTCGTGAGATGTTGGGTTAAGTCCCGCAACGAGCGCAACCCCTGTCCCATGTTGCCAGCGTGAAAGACGGGGACTCATGGGAGACTGCCGGTGACAAATCGGA
ASV826	7	0	0	12	11	0	0	0	0	25	0	0	0	1	0	4	4	0	0	1	GTAGTCCACACCGTAAACGTTGGGCGCTAGGTGTGGGATCCATTCCACGGGTTCCGTGCCGCAGCTAACGCATTAAGCGCCCCGCCTGGGGAGTACGGCCGCAAGGCTAAAACTCAAAGGAATTGACGGGGGCCCGCACAAGCGGCGGAGCATGCGGATTAATTCGATGCAACGCGAAGAACCTTACCTGGGTTTGACATACGCCGGAAAGCATCAGAGATGGTGCCCCTTTTAGTCGGTGTACAGGTGGTGCATGGCTGTCGTCAGCTCGTGTCGTGAGATGTTGGGTTAAGTCCCGCAACGAGCGCAACCCTCGTCCTATGTTGCCAGCAATTCGGTTGGGGACTCATAGGAGACTGCCGGGGTCAACTCGGA
ASV827	2	0	0	0	8	0	9	6	0	0	0	16	0	0	11	0	13	0	0	0	GTAGTCCATGCCGTAAACGATGAGTGTTCGCCCTTGGTCTACGCGGATCAGGGGCCCAGCTAACGCGTGAAACACTCCGCCTGGGGAGTACGGTCGCAAGACCGAAACTCAAAGGAATTGACGGGGGCCCGCACAAGCGGCGGAGCATGTGGCTTAATTCGACGCAACGCGAAGAACCTTACCAAGGCTTGACATACACCGGAAAGCATTAGAGATAGTGCCCCCCTTGTGGTCGGTGTACAGGTGGTGCATGGCTGTCGTCAGCTCGTGTCGTGAGATGTTGGGTTAAGTCCCGCAACGAGCGCAACCCCTGTCCTGTGTTGCCAGCAGGCCCTTGTGGTGCTGGGGACTCACGGGAGACCGCCGGGGTCAACTCGGA
ASV828	0	0	19	0	0	0	0	46	0	0	0	0	0	0	0	0	0	0	0	0	GTAGTCCACGCCCTAAACGATGTCTACTAGTTGTCGGGTCTTAATTGACTTGGTAACGCAGCTAACGCGTGAAGTAGACCGCCTGGGGAGTACGGTCGCAAGATTAAAACTCAAAGGAATTGACGGGGACCCGCACAAGCGGTGGATGATGTGGATTAATTCGATGCAACGCGAAAAACCTTACCTACCCTTGACATGTCTGGAATCCCGCTGAGAGGTGGGAGTGCTCGAAAGAGAGCCAGAACACAGGTGCTGCATGGCTGTCGTCAGCTCGTGTCGTGAGATGTTGGGTTAAGTCCCGCAACGAGCGCAACCCTTGTCATTAGTTGCTACGAAAGGGCACTCTAATGAGACTGCCGGTGACAAACCGGA
ASV829	0	0	0	0	0	12	0	0	0	0	0	0	0	46	7	0	0	0	0	0	GTAGTCCACGCCCTAAACGATGTCAACTGGTTGTTGGACGGCTTGCTGTTCAGTAACGAAGCTAACGCGTGAAGTTGACCGCCTGGGGAGTACGGCCGCAAGGTTGAAACTCAAAGGAATTGACGGGGACCCGCACAAGCGGTGGATGATGTGGTTTAATTCGATGCAACGCGAAAAACCTTACCTACCCTTGACATGTCAGGAATCCTGTAGAGATATGGGAGTGCTCGAAAGAGAATCTGAACACAGGTGCTGCATGGCCGTCGTCAGCTCGTGTCGTGAGATGTTGGGTTAAGTCCCGCAACGAGCGCAACCCTTATCATTAGTTGCTACGCAAGGGCACTCTAATGAGACTGCCGGTGACAAACCGGA
ASV830	0	0	0	0	0	0	10	0	14	0	0	0	0	0	10	12	0	0	11	8	GTAGTCCACGCCCTAAACGATGTCTACTAGTTGTCGGGACTTAATTGTCTTGGTAACGCAGCTAACGCGTGAAGTAGACCGCCTGGGGAGTACGGTCGCAAGATTAAAACTCAAAGGAATTGACGGGGACCCGCACAAGCGGTGGATGATGTGGATTAATTCGATGCAACGCGAAAAACCTTACCTACCCTTGACATGGCAGGAATCCTGAAGAGATTTAGGAGTGCTCGCAAGAGAACCTGCACACAGGTGCTGCATGGCTGTCGTCAGCTCGTGTCGTGAGATGTTGGGTTAAGTCCCGCAACGAGCGCAACCCTTGTCATTAGTTGCTACGAAAGGGCACTCTAATGAGACTGCCGGTGACAAACCGGA
ASV831	0	0	0	0	0	0	0	65	0	0	0	0	0	0	0	0	0	0	0	0	GTAGTCCACGCCCTAAACGATGTCAACTGGTTGTTGGGTGGGTTTCTACTCAGTAACGTAGCTAACGCGTGAAGTTGACCGCCTGGGGAGTACGGCCGCAAGGTTGAAACTCAAAGGAATTGACGGGGACCCGCACAAGCGGTGGATGATGTGGTTTAATTCGATGCAACGCGAAAAACCTTACCTACCCTTGACATGCCAGGAATGCCTTAGAGATGAGGCAGTGCCCGAAAGGGAGCCTGGACACAGGTGCTGCATGGCCGTCGTCAGCTCGTGTCGTGAGATGTTGGGTTAAGTCCCGCAACGAGCGCAACCCTTGCCATTAGTTGCTACGAAAGGGCACTCTAATGGGACTGCCGGTGACAAACCGGA
ASV832	0	0	0	0	0	0	0	65	0	0	0	0	0	0	0	0	0	0	0	0	GTAGTCCACGCTGTAAACGATGATTACTCGATGTCGGCGATAAACTGTCGGCGTCTTAGCGAAAGCGTTAAGTAATCCACCTGGGGAGTACGCCCGCAAGGGTGAAACTCAAAGGAATTGACGGGGGCCCGCACAAGCGGTGGAGCATGTGGTTTAATTCGATGATACGCGAGGAACCTTACCTAGGCTAGAATGCGCGTGACCGCCCCAGAGATGGGGCTTTCCTTCGGGACACAAAGCAAGGTGCTGCATGGCCGTCGTCAGCTCGTGCCGTGAGGTGTTGGGTTAAGTCCCGCAACGAGCGCAACCCCTATCTTTAGTTGCCAGCACATTATGGTGGGGACTCTAAAGAGACTGCCTGCGCAAGCAGTGA
ASV833	0	0	0	0	0	0	0	47	18	0	0	0	0	0	0	0	0	0	0	0	GTAGTCCACGCCGTAAACGATGAATGCTAGCCGTTGGCGAGCTTGCTCGTCAGTGGCGCAGCTAACGCTTTAAGCATTCCGCCTGGGGAGTACGGTCGCAAGATTAAAACTCAAAGGAATTGACGGGGGCCCGCACAAGCGGTGGAGCATGTGGTTCAATTCGAAGCAACGCGCAGAACCTTACCAGCCCTTGACATCCCGGTCGCGGACACCAGAGACGGTGTCCTTCAGTTCGGCTGGACCGGAGACAGGTGCTGCATGGCTGTCGTCAGCTCGTGTCGTGAGATGTTGGGTTAAGTCCCGCAACGAGCGCAACCCTCGCCCTTAGTTGCCATCATTTAGTTGGGCACTCTAAGGGGACTGCCGGTGATAAGCCGGA
ASV834	0	0	0	0	0	0	0	0	31	0	0	19	0	0	0	15	0	0	0	0	GTAGTCCACGCCCTAAACGATGTCTACTAGTTGTCGGGTCTTAATTGACTTGGTAACGCAGCTAACGCGTGAAGTAGACCGCCTGGGGAGTACGGTCGCAAGATTAAAACTCAAAGGAATTGACGGGGACCCGCACAAGCGGTGGATGATGTGGATTAATTCGATGCAACGCGAAAAACCTTACCTACCCTTGACATGTCAGGAATCCTCGAGAGATCGGGGAGTGCCCGAAAGGGAGCCTGAACACAGGTGCTGCATGGCTGTCGTCAGCTCGTGTCGTGAGATGTTGGGTTAAGTCCCGCAACGAGCGCAACCCTTGTCATTAGTTGCTACGCAAGAGCACTCTAATGAGACTGCCGGTGACAAACCGGA
ASV835	26	0	7	0	19	1	0	0	0	0	0	0	0	11	0	0	0	0	0	0	GTAGTCTATGCTGTAAACGATGTGCACTTGGTGTTGGGCCGATTAGGTTCAGTGCCGAAGCTAACGCGATAAGTGCACCGCCTGGGGAGTATGCCCGCAAGGGTGAAACTCAAAGGAATTGACGGGGGCCCGCACAAGCGGTGGATTATGTGGTTTAATTCGATGATACGCGAGGAACCTTACCAGGGTTTGACATGCTCAGGAATCATTCAGCGATGGGTGAGCCCGCAAGGGTCTGAGCACAGGTGCTGCATGGCTGTCGTCAGCTCGTGCCGTGAGGTGTTGGGTTAAGTCCCGCAACGAGCGCAACCCCTATTGCCAGTTACCATCATTAAGTTGGGGACTCTGGCGAGACTGCCGGTGACAAACCGGA
ASV836	20	0	10	0	0	10	0	0	0	0	0	0	0	0	22	0	2	0	0	0	GTAGTCCACGCCGTAAACTATGAGAGCTAGCCGTTGGGGGGTTTACTCCTCAGTGGCGCAGCTAACGCATTAAGCTCTCCGCCTGGGGAGTACGGTCGCAAGATTAAAACTCAAAGGAATTGACGGGGGCCCGCACAAGCGGTGGAGCATGTGGTTTAATTCGAAGCAACGCGAAGAACCTTACCAGCCCTTGACATCCCGGTCGCGACTTTCAGAGATGATCGTCTTCAGTTCGGCTGGACCGGTGACAGGTGCTGCATGGCTGTCGTCAGCTCGTGTCGTGAGATGTTGGGTTAAGTCCCGCAACGAGCGCAACCCTCGCCTTTAGTTGCCATCATTTAGTTGGGCACTCTAGAGGGACTGCCGGTGATAAGCCGGA
ASV837	12	0	0	0	0	0	18	27	0	0	0	0	0	0	0	7	0	0	0	0	GTAGTCCACGCCGTAAACGGTGGGCGCTAGGTGTGGGTTCCTTCCACGGGATCTGTGCCGTAGCTAACGCATTAAGCGCCCCGCCTGGGGAGTACGGCCGCAAGGCTAAAACTCAAAGGAATTGACGGGGGCCCGCACAAGCGGCGGAGCATGTGGATTAATTCGATGCAACGCGAAGAACCTTACCTGGGTTTGACATACACCGGAAAACCGTAGAGATACGGTCCCCCTTGTGGTCGGTGTACAGGTGGTGCATGGCTGTCGTCAGCTCGTGTCGTGAGATGTTGGGTTAAGTCCCGCAACGAGCGCAACCCTTGTCTTATGTTGCCAGCGCGTTATGGCGGGGACTCGTAAGAGACTGCCGGGGTCAACTCGGA
ASV838	0	28	0	0	0	0	0	36	0	0	0	0	0	0	0	0	0	0	0	0	GTAGTCCACACCGTAAACGTTGGGCGCTAGGTGTGGGGTCCATTCCACGGATTCCGTGCCGCAGCTAACGCATTAAGCGCCCCGCCTGGGGAGTACGGCCGCAAGGCTAAAACTCAAAGGAATTGACGGGGGCCCGCACAAGCGGCGGAGCATGCGGATTAATTCGATGCAACGCGAAGAACCTTACCTGGGTTTGACATACACCCTGCCGCCTCAGAGATGGGGCTTCTTTTGGGGGTGTACAGGTGGTGCATGGCTGTCGTCAGCTCGTGTCGTGAGATGTTGGGTTAAGTCCCGCAACGAGCGCAACCCTCGTTCTATGTTGCCAGCACGTAATGGTGGGGACTCATAGGAGACTGCCGGGGTCAACTCGGA
ASV839	0	0	0	0	0	0	0	64	0	0	0	0	0	0	0	0	0	0	0	0	GTAGTCCACGCCCTAAACGATGTCAACTAGTTGTCGGGGATTAATTTCCTTGGTAACGCAGCTAACGCGTGAAGTTGACCGCCTGGGGAGTACGGTCGCAAGATTAAAACTCAAAGGAATTGACGGGGACCCGCACAAGCGGTGGATGATGTGGATTAATTCGATGCAACGCGAAAAACCTTACCTACCCTTGACATGGCCGGAAGCTCCCAGAGATGGGAGTGTGCTCGAAAGAGAACCGGCGCACAGGTGCTGCATGGCTGTCGTCAGCTCGTGTCGTGAGATGTTGGGTTAAGTCCCGCAACGAGCGCAACCCTTGTCATTAGTTGCTACGAAAGGGCACTCTAATGAGACTGCCGGTGACAAACCGGA
ASV840	0	0	0	0	0	0	0	0	0	0	0	0	0	0	13	51	0	0	0	0	GTAGTCCACGCCGTAAACGATGTCAACTAGCCGTTGGGATCCTTGAGATCTTAGTGGCGCAGCTAACGCATTAAGTTGACCGCCTGGGGAGTACGGCCGCAAGGTTAAAACTCAAATGAATTGACGGGGGCCCGCACAAGCGGTGGAGCATGTGGTTTAATTCGAAGCAACGCGAAGAACCTTACCTGGCCTTGACATGCTGAGAACTTTCCAGAGATGGATTGGTGCCTTCGGGAACTCAGACACAGGTGCTGCATGGCTGTCGTCAGCTCGTGTCGTGAGATGTTGGGTTAAGTCCCGTAACGAGCGCAACCCTTGTCCTTAGTTACCAGCACATTATGGTGGGCACTCTAAGGAGACTGCCGGTGACAAACCGGA
ASV841	0	0	0	12	0	0	0	0	0	0	0	0	0	51	0	0	0	0	0	0	GTAGTCCACCCCGTAAACGTTGGGAACTAGTTGTGGGATCCATTCCACGGATTCCGTGACGCAGCTAACGCATTAAGTTCCCCGCCTGGGGAGTACGGCCGCAAGGCTAAAACTCAAAGGAATTGACGGGGACCCGCACAAGCGGCGGAGCATGCGGATTAATTCGATGCAACGCGAAGAACCTTACCAAGGCTTGACATATACGAGAACGGGCTAGAAATAGTCAACTCTTTGGACACTCGTAAACAGGTGGTGCATGGTTGTCGTCAGCTCGTGTCGTGAGATGTTGGGTTAAGTCCCGCAACGAGCGCAACCCTCGTTCTATGTTGCCAGCACGTAATGGTGGGAACTCATGGGATACTGCCGGGGTCAACTCGGA
ASV842	0	0	0	0	20	12	8	0	0	0	0	0	0	0	0	13	0	0	10	0	GTAGTCCACGCCGTAAACTATGCACACAAGCTGTAGTGGGATTTTACTCCTGCTGTGGCGAAGCTAACGCAATTAGTGTGCCGCCTGGGGAGTACGGTCGCAAGACTAAAACTCAAAGGAATTGACGGGGGCCCGCACAAGCGGTGGATTATGTGGTTTAATTCGAAGCAACGCGCAGAACCTTACCTAGGCTTGACATCCCACGACATCCGTAGAAATACGGCTTTGTAGCAATACACGTGGAGACAGGTGCTGCATGGCTGTCGTCAGCTCGTGTTGTGAAATGTTGGGTTAAGTCCCGCAACGAGCGCAACCCCTGGATTTAGTTGCCAGCATTAAGTTGGGCACTCTAAATTAACTGCCAGCGTTAAGCTGGA
ASV843	0	0	0	0	0	18	0	15	0	0	0	0	0	0	0	30	0	0	0	0	GTAGTCCACGCCGTAAACGATGGGTGCTAGGTGTGGGAGGTGTCGACTCCTCCCGTGCCGAAGCTAACGCATTAAGCACCCCGCCTGGGGAGTACGGCCGCAAGGCTAAAACTCAAAGGAATTGACGGGGGCCCGCACAAGCAGCGGAGCATGTGGTTTAATTCGACGCGACGCGAAGAACCTTACCAAGGCTTGACATGTATTTGAATGTCGGGGAAACTCGGCAGCCCTTCGGGGCAAATACACAGGTGGTGCATGGCTGTCGTCAGCTCGTGTCGTGAGATGTTGGGTTAAGTCCCGCAACGAGCGCAACCCCTGTCCCATGTTGCCAGCGTGAAAGACGGGGACTCATGGGAGACTGCCGGTGACAAATCGGA
ASV844	0	0	0	0	0	0	28	35	0	0	0	0	0	0	0	0	0	0	0	0	GTAGTCCACGCCCTAAACGATGTCAACTGGTTGTTGGGAAGGTTCCTTCTCAGTAACGTAGCTAACGCGTGAAGTTGACCGCCTGGGGAGTACGGCCGCAAGGTTGAAACTCAAAGGAATTGACGGGGACCCGCACAAGCGGTGGATGATGTGGTTTAATTCGATGCAACGCGAAAAACCTTACCTACCCTTGACATGCCAGGAATCCTGCAGAGATGTGGGAGTGCTCGAAAGAGAACCTGGACACAGGTGCTGCATGGCCGTCGTCAGCTCGTGTCGTGAGATGTTGGGTTAAGTCCCGCAACGAGCGCAACCCTTGTCATTAGTTGCTACGAAAGGGCACTCTAATGAGACTGCCGGTGACAAACCGGA
ASV845	0	0	0	0	0	0	0	0	0	0	0	0	0	0	0	63	0	0	0	0	GTAGTCCACGCCGTAAACGATGAATGCCAGCCGTTGGCCTGCTTGCAGGTCAGTGGCGCCGCTAACGCATTAAGCATTCCGCCTGGGGAGTACGGTCGCAAGATTAAAACTCAAAGGAATTGACGGGGGCCCGCACAAGCGGTGGAGCATGTGGTTTAATTCGAAGCAACGCGCAGAACCTTACCATCCCTTGACATGGCAGGATGGTCCGAGAGATCGGTCGTTCCCTTCGGGGACCTGCACACAGGTGCTGCATGGCTGTCGTCAGCTCGTGTCGTGAGATGTTGGGTTAAGTCCCGCAACGAGCGCAACCCACGTCCTTAGTTGCCATCATTCAGTTGGGCACTCTAGGGAGACTGCCGGTGATAAGCCGCGA
ASV846	29	0	0	0	0	9	7	17	0	0	0	0	0	0	0	0	0	0	0	0	GTAGTCCACGCCGTAAACGATGAATGCTAGCCGTTGGCGAGCTTGCTCGTCAGTGGCGCAGCTAACGCTTTAAGCATTCCGCCTGGGGAGTACGGTCGCAAGATTAAAACTCAAAGGAATTGACGGGGGCCCGCACAAGCGGTGGAGCATGTGGTTCAATTCGAAGCAACGCGCAGAACCTTACCAGCCCTTGACATGTCCCGTATGGATTTCAGAGATGAGATCCTTCAGTTCGGCTGGCGGGAACACAGGTGCTGCATGGCTGTCGTCAGCTCGTGTCGTGAGATGTTGGGTTAAGTCCCGCAACGAGCGCAACCCTCGGCCTTAGTTGCCATCATTTAGTTGGGCACTCTAAGGCGACTGCCGGTGATAAGCCGGA
ASV847	8	0	0	0	0	33	0	0	0	0	0	9	0	0	0	9	0	0	3	0	GTAGTCCTTGCCGTAAACGATGCATACTTGGTGTAGTCGGTCTCAACCCCGATTGTGCCGTAGCTAACGCGTTAAGTATGCCACCTGGGGAGTACGCCCGCAAGGGTGAAACTCAAAAGAATTGACGGGGGCCCGCACAAGCAGTGGAGCATGTGGTTTAATTCGATGCAACGCGAAGAACCTTACCCAGGCTTGACATGGACAGGACCGCACCAGAGATGGTGCTTCCCGCAAGGGCCTGTTCACAGGTGCTGCATGGCTGTCGTCAGCTCGTGCCGTGAGGTGTTGGGTTAAGTCCCGCAACGAGCGCAACCCTTGTCGCTAGTTACCAGCACGTAATGGTGGGGACTCTAGCGAGACTGCCTAGGTTAACTAGGA
ASV848	0	0	27	0	35	0	0	0	0	0	0	0	0	0	0	0	0	0	0	0	GTAGTCCATGCCGTAAACGGTGGGCGCTAGGTGTGAGTCCCTTCCACGGGGTTCGTGCCGTAGCTAACGCATTAAGCGCCCCGCCTGGGGAGTACGGCCGCAAGGCTAAAACTCAAAGGAATTGACGGGGGCCCGCACAAGCGGCGGAGCATGTGGATTAATTCGATGCAACGCGAAGAACCTTACCTGGGCTTGACATACACCAGATCGCCGTAGAGATACGGTTTCCCTTTGTGGTTGGTGTACAGGTGGTGCATGGTTGTCGTCAGCTCGTGTCGTGAGATGTTGGGTTAAGTCCCGCAACGAGCGCAACCCTTGTCTTATGTTGCCAGCAATTCGGTTGGGGACTCGTGAGAGACTGCCGGGGTTAACTCGGA
ASV849	0	0	0	0	20	19	0	0	23	0	0	0	0	0	0	0	0	0	0	0	GTAGTCCACGCCGTAAACGATGATTGCTAGTTGTCGGGGGATTTATCTCTCGGTGACGCAGCTAACGCATTAAGCAATCCGCCTGGGGAGTACGGTCGCAAGATTAAAACTCAAAGGAATTGACGGGGGCCCGCACAAGCGGTGGAGCATGTGGTTTAATTCGAAGCAACGCGCAGAACCTTACCACCTTTTGACATGCCTGGACCGCCAGAGAGATCTGGCTTTCCCTTCGGGGACTAGGACACAGGTGCTGCATGGCTGTCGTCAGCTCGTGTCGTGAGATGTTGGGTTAAGTCCCGCAACGAGCGCAACCCTCGCCATTAGTTGCCATCATTTAGTTGGGAACTCTAATGGGACTGCCGGTGCTAAGCCGGA
ASV850	0	0	0	0	0	8	0	0	0	54	0	0	0	0	0	0	0	0	0	0	GTAGTCCACGCCGTAAACTATGAGAGCTAGCCGTTGGGGGATTTATCCCTCAGTGGCGCAGCTAACGCATTAAGCTCTCCGCCTGGGGAGTACGGTCGCAAGATTAAAACTCAAAGGAATTGACGGGGGCCCGCACAAGCGGTGGAGCATGTGGTTTAATTCGAAGCAACGCGAAGAACCTTACCAGCCCTTGACATGGCAGGACGATTTCCGGAGACGGATTTCTTCACTTCGGTGACCTGCACACAGGTGCTGCATGGCTGTCGTCAGCTCGTGTCGTGAGATGTTGGGTTAAGTCCCGCAACGAGCGCAACCCTCGCCTTTAGTTGCCATCATTTAGTTGGGCACTCTAGAGGGACTGCCGGTGATAAGCCGGA
ASV851	0	0	0	0	0	0	0	39	23	0	0	0	0	0	0	0	0	0	0	0	GTAGTCCACGCCCTAAACGATGTCTACTAGTTGTCGGGTCTTAATTGACTTGGTAACGCAGCTAACGCGTGAAGTAGACCGCCTGGGGAGTACGGTCGCAAGATTAAAACTCAAAGGAATTGACGGGGACCCGCACAAGCGGTGGATGATGTGGATTAATTCGATGCAACGCGAAAAACCTTACCTACCCTTGACATGTCAGGAACCTCCGAGAGATTGGAGGGTGCTCGAAAGAGAGCCTGAACACAGGTGCTGCATGGCTGTCGTCAGCTCGTGTCGTGAGATGTTGGGTTAAGTCCCGCAACGAGCGCAACCCTTGTCATTAGTTGCTACGAAAGGGCACTCTAATGAGACTGCCGGTGACAAACCGGA
ASV852	0	0	0	0	0	0	0	11	0	0	0	0	0	28	0	0	0	0	0	23	GTAGTCCACGCCGTAAACGATGAATGCTAGACGCTGGGGAGCATGCTCTTCGGTGTCGCAGCTAACGCATTAAGCATTCCGCCTGGGGAGTACGGTCGCAAGATTAAAACTCAAAGGAATTGACGGGGGCCCGCACAAGCGGTGGAGCATGTGGTTTAATTCGAAGCAACGCGAAGAACCTTACCAACCCTTGACATGGGACGTATGGGCTCGAGAGATCGGGTCCTTCAGTTCGGCTGGCGTCCACACAGGTGCTGCATGGCTGTCGTCAGCTCGTGTCGTGAGATGTTGGGTTAAGTCCCGCAACGAGCGCAACCCTCATCTTCAGTTGCCATCATTTAGTTGGGCACTCTGAAGAAACTGCCGGTGACAAGCCGGA
ASV853	0	0	0	0	0	0	0	0	62	0	0	0	0	0	0	0	0	0	0	0	GTAGTCCACGCCGTAAACGATGTGTACCCGGCGCTGGGCGGTGATTGCGCCGCTCGGTGCCCCAGCTTACGCGATGAGTACACCGCCTGGGGACTACGGCCGCAAGGCTAAAACTCAAAGGAATTGACGGGGGCCCGCACAAGCAGCGGAGCGTGTGGTTTAATTCGACGCAACACGCAGAACCTTACCCAGATTGGACATGCACCTGCAGGTTAGGGAAACCTGACCGCCTTCGAGGGTGGTGCACCGGTGCTGCATGGCTGTCGTCAGCTCGTGTCGTGAGATGTTGGGTTAAGTCCCGCAACGAGCGCAACCCTTGCCCGATGTTACACGTGTCATCGGGGACTGCCGTGGTCTGACCACGGA
ASV854	0	0	0	0	0	0	0	0	0	62	0	0	0	0	0	0	0	0	0	0	GTAGTCCATGCCGTAAACGTTGGGCGCTAGGTGTGGGGCTCGTCCACGAGTTCTGTGCCGCAGCTAACGCATTAAGCGCCCCGCCTGGGGAGTACGGCCGCAAGGCTAAAACTCAAAGGAATTGACGGGGGCCCGCACAAGCGGCGGAGCATGCGGATTAATTCGATGCAACGCGAAGAACCTTACCAAGGCTTGACATACGCCGGTAACTGCCAGAGATGGTGGCCCCGTAAGGTCGGTGTACAGGTGGTGCATGGTTGTCGTCAGCTCGTGTCGTGAGATGTTGGGTTAAGTCCCGCAACGAGCGCAACCCTCGTTCTATGTTGCCAGCACGTGATGGTGGGGACTCATAGGAGACTGCCGGGGTCAACTCGGA
ASV855	0	0	0	0	0	0	0	0	0	0	0	0	26	0	36	0	0	0	0	0	GTAGTCCACGCCCTAAACGATGCGAACTGGATGTTGGGTGCAACTTGGCACCCAGTATCGAAGCTAACGCGTTAAGTTCGCCGCCTGGGGAGTACGGTCGCAAGACTGAAACTCAAAGGAATTGACGGGGGCCCGCACAAGCGGTGGAGTATGTGGTTTAATTCGATGCAACGCGAAGAACCTTACCTGGTCTTGACATCCACGGAACTTTCCAGAGATGGATTGGTGCCTTCGGGAACCGTGAGACAGGTGCTGCATGGCTGTCGTCAGCTCGTGTCGTGAGATGTTGGGTTAAGTCCCGCAACGAGCGCAACCCTTGTCCTTAGTTGCCAGCACGTAATGGTGGGAACTCTAAGGAGACCGCCGGTGACAAACCGGA
ASV856	38	0	0	0	0	0	0	23	0	0	0	0	0	0	0	0	0	0	0	0	GTAGTCCATGCCGTAAACGTTGGGCACTAGGTGTGGGGTCCATTCCACGGATTCCGTGCCGCAGCAAACGCATTAAGTGCCCCGCCTGGGGAGTACGGCCGCAAGGCTAAAACTCAAAGAAATTGACGGGGGCCCGCACAAGCGGCGGAGCATGCGGATTAATTCGATGCAACGCGAAGAACCTTACCAAGGCTTGACATGCACCTGTAACGTCCAGAGATGGGCGCCCCGTAAGGCTGGTGCACAGGTGGTGCATGGTTGTCGTCAGCTCGTGTCGTGAGATGTTGGGTTAAGTCCCGCAACGAGCGCAACCCTCGTCCCATGTTGCCAGCGGGTTATGCCGGGGACTCATGGGAGACTGCCGGGGTCAACTCGGA
ASV857	0	26	0	17	0	4	0	0	0	0	0	0	0	0	0	0	0	0	14	0	GTAGTCCACGCCGTAAACGATGAGTGCTAAGTGTTAGGGGGTTTCCGCCCCTTAGTGCTGCAGCTAACGCATTAAGCACTCCGCCTGGGGAGTACGGCCGCAAGGCTTAAACTCAAAGGAATTGACGGGGACCCGCACAAGCGGTGGAGCATGTGGTTTAATTCGAAGCAACGCGAAGAACCTTACCAAATCTTGACATCCTTTGACCGCTCTAGAGATAGAGTCTTCCCCTTCGGGGGACAAAGTGACAGGTGGTGCATGGTTGTCGTCAGCTCGTGTCGTGAGATGTTGGGTTAAGTCCCGCAACGAGCGCAACCCTTAAGCTTAGTTGCCATCATTAAGTTGGGCACTCTAAGTTGACTGCCGGTGACAAACCGGA
ASV858	0	0	43	0	0	0	0	4	0	0	0	0	0	0	0	0	0	0	14	0	GTAGTCCACGCCGTAAACGATGAGCACTAGTTATTGGGGGTATTGACTCCCTCAGTGACGCAGCTAACGCATTAAGTGCTCCGCCTGGGGAGTACGGTCGCAAGACTAAAACTCAAACAAATTGACGGGGGCCCGCACAAGCGGTGGATTATGTGGTTTAATTCGAAGCAACGCGCAGAACCTTACCTAGGCTTGAACTCCTACGAACCTGTTGTAATGGACGGGGTGCCCGCAAGGGAATGTAGTGAGAGGTGCTGCATGGCTGTCGTCAGCTCGTGTTGTGAAATGTTGGGTTAAGTCTCGCAACGAGCGCAACCCCTATCGTCTGTTGCCAGCATTAAGTTGGGCACTCTGACGAGACTGCCTGGGTTAACCAGGA
ASV859	0	0	14	0	0	28	0	0	0	19	0	0	0	0	0	0	0	0	0	0	GTAGTCCACGCCGTAAACTATGAGAGCTAGCCGTTGGGGGGTTTACCTTTCAGTGGCGCAGCTAACGCATTAAGCTCTCCGCCTGGGGAGTACGGTCGCAAGATTAAAACTCAAAGGAATTGACGGGGGCCCGCACAAGCGGTGGAGCATGTGGTTTAATTCGAAGCAACGCGAAGAACCTTACCAGCTCTTGACATCCCGGTCGCGACTTTCAGAGATGATCGTCTTCAGTTCGGCTGGACCGGTGACAGGTGCTGCATGGCTGTCGTCAGCTCGTGTCGTGAGATGTTGGGTTAAGTCCCGCAACGAGCGCAACCCTCGCCTTTAGTTGCCATCATTTAGTTGGGCACTCTAGAGGGACTGCCGGTGATAAGCCGGA
ASV860	0	0	10	0	0	0	0	0	0	51	0	0	0	0	0	0	0	0	0	0	GTAGTCCACGCTGTAAACGATGAGAACTAGATGTTGGGAAGCGAAGCTTCTTAGTATCGTAGCTAACGCGCTAAGTTCTCCGCCTGGGGAGTACGGCCGCAAGGTTAAAACTCAAAGAAATTGACGGGGGCCCGCACAAGCGGTGGAGCATGTGGTTTAATTCGATGCAACGCGAAGAACCTTACCTCCCCTTGACATCCTAGGAACCTGGCTGAAAGGCTGGGGTGCCGAAAGGAACCTGGAGACAGGTGCTGCATGGCTGTCGTCAGCTCGTGTCGTGAGATGTTGGGTTAAGTCCCGTAACGAGCGCAACCCTTGTTCTTAGTTACCAGCACGTAATGGTGGGCACTCTAAGAAGACTGCCGGTGACAAACCGGA
ASV861	0	0	6	0	10	0	0	9	16	0	0	0	0	0	0	0	20	0	0	0	GTAGTCCACGCCGTAAACGATGATAACTAGCTGTCCGGGGACATGGTCTTTGGGTGGCGCAGCTAACGCATTAAGTTATCCGCCTGGGGAGTACGGTCGCAAGATTAAAACTCAAAGGAATTGACGGGGGCCTGCACAAGCGGTGGAGCATGTGGTTTAATTCGAAGCAACGCGCAGAACCTTACCAGCGTTTGACATGTCCGGACGACTTCTGGAGACAGATTTCTTCCCTTCGGGGACTGGAACACAGGTGCTGCATGGCTGTCGTCAGCTCGTGTCGTGAGATGTTGGGTTAAGTCCCGCAACGAGCGCAACCCTCGCCTTTAGTTACCATCATTTAGTTGGGTACTCTAAAGGAACCGCCGGTGATAAGCCGGA
ASV862	0	0	0	12	0	0	0	9	0	0	0	0	0	0	0	0	12	0	21	7	GTAGTCCACGCCGTAAACATTGGGCGCTAGGTGTGGGGACTGTTTCCACGGTTTCCGTGCCGTAGCTAACGCATTAAGCGCCCCGCCTGGGGAGTACGGCCGCAAGGCTAAAACTCAAAGGAATTGACGGGGGCCCGCACAAGCGGCGGAGCATGTGGATTAATTCGATGCAACGCGAAGAACCTTACCTGGGTTTGACATGCACCGGATCGCCTCAGAGATGGGGTTTTCTTCGGACTGGTGTACAGGTGGTGCATGGCTGTCGTCAGCTCGTGTCGTGAGATGTTGGGTTAAGTCCCGCAACGAGCGCAACCCTTGTCCTGTGTTGCCAGCATGCCCTTCGGGGTGATGGGGACTCACAGGAGACCGCCGGGGTCAACTCGGA
ASV863	0	0	0	0	13	18	8	13	0	0	0	0	0	0	9	0	0	0	0	0	GTAGTCCACGCCGTAAACGTTGAGTGCTAGGTGTTAGGGGTTTCGATGCCCTTAGTGCCGAAGCAAACGCATTAAGCACTCCGCCTGGGGAGTACGACCGCAAGGTTGAAACTCAAAGGAATTGACGGGGGCCCGCACAAGCGGTGGAGCATGTGGTTTAATTCGACGCAACGCGAAGAACCTTACCAGGTCTTGACATCTTTTGCTACTTCCAGAGATGGAAGGTTCCCCTTCGGGGGACAAAATGACAGGTGGTGCATGGTTGTCGTCAGCTCGTGTCGTGAGATGTTGGGTTAAGTCCCGCAACGAGCGCAACCCTTAACCTTAGTTGCCAGCATTCAGTTGGGCACTCTAGGGTGACTGCCGGTGACAAACCGGA
ASV864	0	0	0	0	0	0	51	0	0	0	0	0	0	0	10	0	0	0	0	0	GTAGTCCACGCCCTAAACGATGTCTACTAGTTGTCGGGTTTTAATTAACTTGGTAACGCAGCTAACGCGTGAAGTAGACCGCCTGGGGAGTACGGTCGCAAGATTAAAACTCAAAGGAATTGACGGGGACCCGCACAAGCGGTGGATGATGTGGATTAATTCGATGCAACGCGAAAAACCTTACCTACCCTTGACATGTCAGGAATCCTGGAGAGATCTGGGAGTGCCCGAAAGGGAACCTGAACACAGGTGCTGCATGGCTGTCGTCAGCTCGTGTCGTGAGATGTTGGGTTAAGTCCCGCAACGAGCGCAACCCTTGTCATTAGTTGCTACGCAAGAGCACTCTAATGAGACTGCCGGTGACAAACCGGA
ASV865	0	0	0	0	0	0	0	61	0	0	0	0	0	0	0	0	0	0	0	0	GTAGTCCACGCCGTAAACGATGGGTGCTAGATGTCACGGGATTTGACCCCTGTGGCGTCGTAGCTAACGCGTTAAGCACCCCGCCTGGGAAGTACGGTCGCAAGACTAAAACTCAAAGGAATTGACGGGGGCCCGCACAAGCGGTGGAGCATGTGGTTTAATTCGACGCAACGCGAAGAACCTTACCTGGGCTAGAAAACGCGAGAAGCCTGCCGAAAGGCGGGGGTGCTCTTCGGAGAACTCGTGGTTAGGTGCTGCATGGCTGTCGTCAGCTCGTGTCGTGAGATGTTGGGTTAAGTCCCGCAACGAGCGCAACCCCTATCGTTAGTTGCCATCATTCAGTTGGGCACTCTAGCGAGACTGCCGACTCAAATCGGA
ASV866	0	0	0	0	0	0	0	42	0	0	0	0	0	0	19	0	0	0	0	0	GTAGTCCACGCCGTAAACGATGGGCACTAGGCGCTTGGGGGAGCGACCCCCCGAGGGCCGGCGCTAACGCATTAAGTGCCCCGCCTGGGGAGTACGGCCGCAAGGCTGAAACTCAAAGGAATTGACGGGGGCCCGCACAAGCGGTGGAGCATGTGGTTTAATTCGACGCAACGCGAAGAACCTTACCTAGGCTTGACATACACGGGAAACCCTCGAGAAACCGGGGGCCCTCTTCGGAGCCCGTGCACAGGTGCTGCATGGCTGTCGTCAGCTCGTGTCGTGAGATGTTGGGTTAAGTCCCGCAACGAGCGCAACCCCTGTCTCTAGTTGCCAGCGCGTCATGGCGGGGACTCTAGAGAGACTGCCGGTGCCAAACCGGA
ASV867	0	0	0	0	0	0	0	12	0	0	0	0	0	0	18	3	0	28	0	0	GTAGTCCATGCCGTAAACGGTGGGCGCTAGGTGTGAGTCCCTTCCACGGGGTTCGTGCCGTAGCTAACGCATTAAGCGCCCCGCCTGGGGAGTACGGCCGCAAGGCTAAAACTCAAAGGAATTGACGGGGGCCCGCACAAGCGGCGGAGCATGTGGATTAATTCGATGCAACGCGAAGAACCTTACCTGGGCTTGACATACACCAGATCGCTGCAGAGATGTAGTTTCCCTTTGTGGTTGGTGTACAGGTGGTGCATGGTTGTCGTCAGCTCGTGTCGTGAGATGTTGGGTTAAGTCCCGCAACGAGCGCAACCCTTGTCTTATGTTGCCAGCACGTTATGGTGGGGACTCGTGAGAGACTGCCGGGGTTAACTCGGA
ASV868	30	0	0	0	0	12	18	0	0	0	0	0	0	0	0	0	0	0	0	0	GTAGTCCACGCTGTAAACGATGCTAACTCGTTTTTGGGCTTTCGGGTTCAGAGACTAAGCGAAAGTGATAAGTTAGCCACCTGGGGAGTACGAACGCAAGTTTGAAACTCAAAGGAATTGACGGGGGCCCGCACAAGCGGTGGATTATGTGGTTTAATTCGATGATACGCGAGGAACCTTACCAAGGCTTAAATGGGAATTGATCGGTTTAGAAATAGACCTTCCTTCGGGCAATTTTCAAGGTGCTGCATGGTTGTCGTCAGCTCGTGCCGTGAGGTGTTAGGTTAAGTCCTGCAACGAGCGCAACCCCTGTTACTAGTTGCTACCATTAAGTTGAGGACTCTAGTAAGACTGCCTACGCAAGTAGAGA
ASV869	0	22	0	13	0	0	0	0	0	0	0	0	0	0	8	0	0	0	0	17	GTAGTCCATGCCGTAAACGTTGGGAACTAGATGTAGGGTCCATTCCACGGATTCTGTGTCGCAGCTAACGCATTAAGTTCCCCGCCTGGGGAGTACGGCCGCAAGGCTAAAACTCAAAGGAATTGACGGGGGCCCGCACAAGCGGCGGAGCATGCGGATTAATTCGATGCAACGCGAAGAACCTTACCAAGGCTTGACATATACGAGAACGGGCCAGAAATGGTCAACTCTTTGGACACTCGTAAACAGGTGGTGCATGGTTGTCGTCAGCTCGTGTCGTGAGATGTTGGGTTAAGTCCCGCAACGAGCGCAACCCTCGTTCTTTGTTGCCAGCACGTAATGGTGGGAACTCAAAGGAGACTGCCGGGGTCAACTCGGA
ASV870	0	17	0	0	0	0	0	29	0	0	0	0	0	0	0	0	0	0	14	0	GTAGTCCACGCCGTAAACTATGAGAGCTAGCCGTTGGGGGGTTTACCCTTCAGTGGCGCAGCTAACGCATTAAGCTCTCCGCCTGGGGAGTACGGTCGCAAGATTAAAACTCAAAGGAATTGACGGGGGCCCGCACAAGCGGTGGAGCATGTGGTTTAATTCGAAGCAACGCGAAGAACCTTACCAGCCCTTGACATCCCGGTCGCGGTTTTCAGAGATGATTACCTTCAGTTCGGCTGGACCGGTGACAGGTGCTGCATGGCTGTCGTCAGCTCGTGTCGTGAGATGTTGGGTTAAGTCCCGCAACGAGCGCAACCCTCGCCTTTAGTTGCCATCATTCAGTTGGGCACTCTAGAGGGACTGCCGGTGATAAGCCGGA
ASV871	0	0	0	0	7	0	0	8	19	0	0	0	0	0	0	0	6	0	0	20	GTAGTCCATGCCGTAAACGTTGGGCACTAGGTGTGGGGGACATTCCACGTTTTCCGCGCCGTAGCTAACGCATTAAGTGCCCCGCCTGGGGAGTACGGCCGCAAGGCTAAAACTCAAAGGAATTGACGGGGGCCCGCACAAGCGGCGGAGCATGCGGATTAATTCGATGCAACGCGAAGAACCTTACCAAGGCTTGACATGTTCCTGACCGCCGTAGAGATACGGTTTCCCCTTTGGGGCAGGTTCACAGGTGGTGCATGGTTGTCGTCAGCTCGTGTCGTGAGATGTTGGGTTAAGTCCCGCAACGAGCGCAACCCTCGTTCCATGTTGCCAGCAGCGCTTTCGGGTGGCTGGGGACTCATGGGAGACTGCCGGGGTCAACTCGGA
ASV872	0	0	0	0	0	0	0	32	0	0	0	9	0	0	0	19	0	0	0	0	GTAGTCCACGCCCTAAACGATGTCAACTGGTTGTTGGGTCTTCACTGACTCAGTAACGAAGCTAACGCGTGAAGTTGACCGCCTGGGGAGTACGGCCGCAAGGTTGAAACTCAAAGGAATTGACGGGGACCCGCACAAGCGGTGGATGATGTGGTTTAATTCGATGCAACGCGAAAAACCTTACCCACCTTTGACATGTACGGAATTTACCAGAGATGGTTTAGTGCTCGAAAGAGAACCGTAACACAGGTGCTGCATGGCTGTCGTCAGCTCGTGTCGTGAGATGTTGGGTTAAGTCCCGCAACGAGCGCAACCCTTGTCATTAGTTGCTACATTTAGTTGGGCACTCTAATGAGACTGCCGGTGACAAACCGGA
ASV873	0	0	0	0	0	0	0	28	0	21	0	0	0	0	0	0	0	0	0	11	GTAGTCCACGCCGTAAACTATGAGAGCTAGCCGTTGGAAGGTTTACCTTTCAGTGGCGCAGCTAACGCATTAAGCTCTCCGCCTGGGGAGTACGGTCGCAAGATTAAAACTCAAAGGAATTGACGGGGGCCCGCACAAGCGGTGGAGCATGTGGTTTAATTCGAAGCAACGCGAAGAACCTTACCAGCCCTTGACATGCCAGGACGACTTCCAGAGATGGATTTCTTCACTTCGGTGACCTGGACACAGGTGCTGCATGGCTGTCGTCAGCTCGTGTCGTGAGATGTTGGGTTAAGTCCCGCAACGAGCGCAACCCTCGCCTTTAGTTGCCATCATTTAGTTGGGCACTCTAGAGGGACTGCCGGTGATAAGCCGGA
ASV874	0	0	0	0	0	0	0	0	0	60	0	0	0	0	0	0	0	0	0	0	GTAGTCCACGCTGTAAACGATGTGTGCTGGATGTTGGGCGACCTAGTCGCTCAGTGTCGTAGCTAACGCGATAAGCACACCGCCTGGGGAGTACGGCCGCAAGGTTGAAACTCAAAGGAATTGACGGGGGCCCGCACAAGCGGTGGAGCATGTGGTTTAATTCGAAGCAACGCGCAGAACCTTACCAGGACTTGACATGGGAGTGCCGCGCGCAGAGATGCGCGTTCCCGCAAGGGCGCTCCGCACAGGTGCTGCATGGCTGTCGTCAGCTCGTGTCGTGAGATGTTGGGTTAAGTCCCGCAACGAGCGCAACCCTCGCCTTTAGTTGCCATCAGGTTTGGCTGGGCACTCTAAAGGAACTGCCGGTGACAAGCCGGA
ASV875	0	0	0	0	0	0	0	0	0	60	0	0	0	0	0	0	0	0	0	0	GTAGTCCACGCTGTAAACGATGAGAACTGGATGTTGGGGGAATAAAGCCCTTAGTATCGAAGCTAACGCGTTAAGTTCTCCGCCTGGGGAGTACGGTCGCAAGATTAAAACTCAAAGGAATTGACGGGGGCCCGCACAAGCGGTGGAGCATGTGGTTTAATTCGATGCAACGCGAAGAACCTTACCTACCCTTGACATGTCAAGAATTTTGCAGAGATGCGAGAGTGCCTTCGGGAACTTGAACACAGGTGCTGCATGGCTGTCGTCAGCTCGTGTCGTGAGATGTTGGGTTAAGTCCCGTAACGAGCGCAACCCTTGTCCTTAGTTACCAGCACGTAATGGTGGGAACTCTAAGGAGACTGCCGGTGATAAACCGGA
ASV876	0	0	0	0	0	0	0	0	0	32	0	0	0	0	0	0	0	28	0	0	GTAGTCCACGCCCTAAACGATGTCTACTAGTTGTCGGGTTTTAATTAACTTGGTAACGCAGCTAACGCGTGAAGTAGACCGCCTGGGGAGTACGGTCGCAAGATTAAAACTCAAAGGAATTGACGGGGACCCGCACAAGCGGTGGATGATGTGGATTAATTCGATGCAACGCGAAAAACCTTACCTACCCTTGACATGTCAGGAAGACCGGAGAGATTTGGTTGTGCCCGAAAGGGAACCTGAACACAGGTGCTGCATGGCTGTCGTCAGCTCGTGTCGTGAGATGTTGGGTTAAGTCCCGCAACGAGCGCAACCCTTGTCATTAGTTGCTACGCAAGAGCACTCTAATGAGACTGCCGGTGACAAACCGGA
ASV877	29	0	0	0	0	0	0	0	0	0	0	30	0	0	0	0	0	0	0	0	GTAGTCCACGCCGTAAACGTTGGGCGCTAGGTGTGGGGTCCTTCCACGGATTCCGTGCCGCAGCTAACGCATTAAGCGCCCCGCCTGGGGAGTACGGCCGCAAGGCTAAAACTCAAAGGAATTGACGGGGGCCCGCACAAGCGGCGGAGCATGTTGCTTAATTCGACGCAACGCGAAGAACCTTACCAAGGTTTGACATGCAGGGAAAAGCCGTAGAGATACGGTGTCCGTAAGGGTCCTGCACAGGTGGTGCATGGCTGTCGTCAGCTCGTGTCGTGAGATGTTGGGTTAAGTCCCGCAACGAGCGCAACCCTCGTCCTATGTTGCCAGCGGGTAATGCCGGGGACTCATAGGAGACTGCCGGGGTCAACTCGGA
ASV878	24	0	0	0	0	19	0	0	0	0	0	6	0	0	10	0	0	0	0	0	GTAGTCCACGCCCTAAACGATGCATATTTGGTGTGGGCCATTCATTTGGTCTGTGCCGGAGCTAACGCGTTAAATATGCCGCCTGGGGAGTACAGTCGCAAGGCTGAAACTCAAAGGAATTGACGGGGGCCCGCACAAGCGGTGGAGCATGTGGTTTAATTCGACGCAACGCGAAGAACCTTACCTGGGCTCGAAATGCTATGGACCAGCTGGTGAAAGCCGGCCTTCCCGCAAGGGACCGTAGTATAGGTGCTGCATGGCTGTCGTCAGCTCGTGTCGTGAGATGTTGGGTTAAGTCCCGCAACGAGCGCAACCCTTGTCCTGTGTTGCCATCATTCAGTTGGGAACTCGCAGGAGACCGCCAGGGATAACCTGGA
ASV879	22	7	0	17	0	9	0	0	0	0	0	0	0	0	0	0	0	0	4	0	GTAGTCCACGCTGTAAACGATGAGTGCTAGTTGTCGGCATGCATGCATGTCGGTGACGCAGCTAACGCATTAAGCACTCCGCCTGGGGAGTACGGTCGCAAGATTAAAACTCAAAGGAATTGACGGGGGCCCGCACAAGCGGTGGAGCATGTGGTTTAATTCGAAGCAACGCGCAGAACCTTACCACCTTTTGACATGCCTGGACCGGTGCAGAGATGCACTTTTCCCTTCGGGGACTAGGACACAGGTGCTGCATGGCTGTCGTCAGCTCGTGTCGTGAGATGTTGGGTTAAGTCCCGCAACGAGCGCAACCCTCGCTGTTAGTTGCCATCAGGTTTGGCTGGGCACTCTAACAGTACTGCCGAAGTTAATTCGGA
ASV880	20	0	0	22	0	0	0	0	0	17	0	0	0	0	0	0	0	0	0	0	GTAGTCCATGCCGTAAACGTTGGGCACTAGGTGTGGGGCTCATTCCACGAGTTCCGTGCCGCAGCAAACGCATTAAGTGCCCCGCCTGGGGAGTACGGCCGCAAGGCTAAAACTCAAAGGAATTGACGGGGGCCCGCACAAGCGGCGGAGCATGCGGATTAATTCGATGCAACGCGAAGAACCTTACCAAGGCTTGACATATACCGAAAACTCCTGGAGACAGGGGGTCCGCAAGGGCGGTATACAGGTGGTGCATGGTTGTCGTCAGCTCGTGTCGTGAGATGTTGGGTTAAGTCCCGCAACGAGCGCAACCCTCGTCCTATGTTGCCAGCACGTCATGGTGGGGACTCATAGGAGACTGCCGGGGTCAACTCGGA
ASV881	0	24	0	0	0	0	0	11	0	0	0	0	0	0	0	0	24	0	0	0	GTAGTCCACGCCGTAAACGGTGGGTACTAGGTGTGGGTTTCCTTCCTTGGGATCCGTGCCGTAGCTAACGCATTAAGTACCCCGCCTGGGGAGTACGGCCGCAAGGCTAAAACTCAAAGAAATTGACGGGGGCCCGCACAAGCGGCGGAGCATGTGGATTAATTCGATGCAACGCGAAGAACCTTACCTGGGTTTGACATGCACAGGACGCCGGCAGAGATGTCGGTTCCCTTGTGGCCTGTGTGCAGGTGGTGCATGGCTGTCGTCAGCTCGTGTCGTGAGATGTTGGGTTAAGTCCCGCAACGAGCGCAACCCTTGTCTCATGTTGCCAGCACGTAATGGTGGGGACTCGTGAGAGACTGCCGGGGTCAACTCGGA
ASV882	0	0	0	15	0	0	0	0	0	0	0	0	0	0	0	15	29	0	0	0	GTAGTCCACGCCGTAAACGATGAGTGCTAAGTGTTAGAGGGTTTCCGCCCTTTAGTGCTGCAGCTAACGCATTAAGCACTCCGCCTGGGGAGTACGGCCGCAAGGCTGAAACTCAAAGGAATTGACGGGGGCCCGCACAAGCGGTGGAGCATGTGGTTTAATTCGAAGCAACGCGAAGAACCTTACCAGGTCTTGACATCCTCTGACACTCCTAGAGATAGGACGTTCCCCTTCGGGGGACAGAGTGACAGGTGGTGCATGGTTGTCGTCAGCTCGTGTCGTGAGATGTTGGGTTAAGTCCCGCAACGAGCGCAACCCTTGAGATTAGTTGCCAGCATTTAGTTGGGCACTCTAATCTGACTGCCGGTGACAAACCGGA
ASV883	0	0	0	0	0	0	0	59	0	0	0	0	0	0	0	0	0	0	0	0	GTAGTCCTTGCCGTAAACGATGTATACTTGATGTATTCGGACTCAACCCCGAGTGCGTCGAAGCTAACGCGATAAGTATACCGCCTGGGGAGTACGCCCGCAAGGGTGAAACTCAAAAGAATTGACGGGGACCCGCACAAGCAGTGGAGCATGTGGTTTAATTCGATGCAACGCGAAGAACCTTACCCAGACTTGACATACAGAGGGATAGATTAGAGATAGTCTAGTCCGCAAGGACTTCTGTACAGGTGCTGCATGGCTGTCGTCAGCTCGTGCCGTGAGGTGTTGGGTTAAGTCCCGCAACGAGCGCAACCCTTATCGTTAGTTGCCAACAGGTAGTGCTGGGAACTCTAACGAGACTGCCCGGGTTAACCGGGA
ASV884	0	0	0	0	0	0	0	0	0	59	0	0	0	0	0	0	0	0	0	0	GTAGTCCACGCCGTAAACGATGGAAGCTAGCCGTTGGCAGGTTTACCTGTCGGTGGCGCAGCTAACGCATTAAGCTTCCCGCCTGGGGAGTACGGTCGCAAGATTAAAACTCAAAGGAATTGACGGGGGCCCGCACAAGCGGTGGAGCATGTGGTTTAATTCGAAGCAACGCGCAGAACCTTACCAGCCCTTGACTTCCCGGTCGCGGCCTCGAGAGATCGAGGTCTTCAGTTCGGCTGGACCGGTGACAGGTGCTGCATGGCTGTCGTCAGCTCGTGTCGTGAGATGTTGGGTTAAGTCCCGCAACGAGCGCAACCCTCGCCCTTAGTTGCCATCATTCAGTTGGGCACTCTAAGGGGACTGCCGGTGATAAGCCGAGA
ASV885	0	0	0	0	0	0	0	0	0	54	0	0	0	0	0	5	0	0	0	0	GTAGTCCACGCCGTAAACGATGTCGACTAGCCGTTGGGGACCTTAGAGTCCTTAGTGGCGCAGCTAACGCACTAAGTCGACCGCCTGGGGAGTACGGCCGCAAGGTTAAAACTCAAATGAATTGACGGGGGCCCGCACAAGCGGTGGAGCATGTGGTTTAATTCGATGCAACGCGAAGAACCTTACCACCCCTTGACATGCCAGGAACTTTCCAGAGATGGATGGGTGCCTTCGGGAGCCTGGACACAGGTGCTGCATGGCTGTCGTCAGCTCGTGTCGTGAGATGTTGGGTTAAGTCCCGTAACGAGCGCAACCCTTGTCCTTAGTTGCCAGCGCGTAATGGCGGGAACTCTAAGGAGACTGCCGGTGACAAACCGGA
ASV886	0	0	0	0	0	0	0	0	0	43	0	8	0	0	0	0	8	0	0	0	GTAGTCCACGCCGTAAACGATGGATGCTAGCCGTTGGGCAGCTTGCTGTTCAGTGGCGCAGCTAACGCATTAAGCATCCCGCCTGGGGAGTACGGCCGCAAGGTTGAAACTCAAAGGAATTGACGGGGGCCCGCACAAGCGGTGGAGCATGTGGTTTAATTCGACGCAACGCGCAGAACCTTACCAGGGTTTGACATCCTGCGACCGCTCCGTAATGGGAGTTTTCCCGCAAGGGACGCAGAGACAGGTGCTGCATGGCTGTCGTCAGCTCGTGTCGTGAGATGTTGGGTTAAGTCCCGCAACGAGCGCAACCCTCGCCTTTAGTTGCCATCATTCAGTTGGGCACTCTAGAGGGACCGCCGGCGACAAGCCGGA
ASV887	15	0	11	0	7	0	0	25	0	0	0	0	0	0	0	0	0	0	0	0	GTAGTCCACGCCGTAAACGATGGATACTAGGTGTGGGAGGTGTCGACTCCTCCCGTGCCGTCGCTAACGCACTAAGTATCCCGCCTGGGGAGTACGGCCGCAAGGCTAAAACTCAAAGGAATTGACGGGGGCCCGCACAAGCAGCGGAGCATGTGGTTTAATTCGACGCAACGCGAAGAACCTTACCTGGGCTTGACATGTCAGTGACCGCCGTGGAAACACGGTTTTCCTTCGGGACACTGTCACAGGTGGTGCATGGCTGTCGTCAGCTCGTGTCGTGAGATGTTGGGTTAAGTCCCGCAACGAGCGCAACCCCCGTCCTATGTTGCCAGCATTCAGTTGGGGACTCATAGGAGACTGCCGGTGACAAACCGGA
ASV888	10	0	18	0	0	0	0	7	0	23	0	0	0	0	0	0	0	0	0	0	GTAGTCCACGCCCTAAACGATGCATATTTGGTGTAGGTCATTCAGTTGATCTGTGCCGGAGCTAACGCGTTAAATATGCCGCCTGGGGAGTACAGTCGCAAGGCTGAAACTCAAAGGAATTGACGGGGGCCCGCACAAGCGGTGGAGCATGTGGTTCAATTCGACGCAACGCGAAGAACCTTACCTGGGCTCGAACGGCTTCTTAACGAGGGTGGAAACATCCTTATCCCGCAAGGGAGTGGAGTCGAGGTGCTGCATGGCTGTCGTCAGCTCGTGTCGTGAGATGTTGGGTTAAGTCCCGCAACGAGCGCAACCCTCGTCCTGTGTTGCCATGCCGAAAGGCGGAACTCGCAGGAGACCGCCAGCGATAAGCTGGA
ASV889	6	24	0	0	0	0	0	2	0	0	0	8	0	2	0	0	0	0	1	15	GTAGTCCACGCCGTAAACGGTGGGAACTAGGTGTGGGCCACATTCCACGTGGTCTGTGCCGCAGCTAACGCATTAAGTTCCCCGCCTGGGGAGTACGGCCGCAAGGCTAAAACTCAAAGGAATTGACGGGGGCCCGCACAAGCGGCGGAGCATGTGGCTTAATTCGATGCAACGCGAAGAACCTTACCTAGGCTTGACATGCAGGGAAATCTCGTAGAGATACGGGGTCCGTAAGGGCCTTGCACAGGTGGTGCATGGCTGTCGTCAGCTCGTGTCGTGAGATGTTGGGTTAAGTCCCGCAACGAGCGCAACCCTCGTCCTATGTTGCCAGCGAGTAATGTCGGGGACTCATAGGAGACTGCCGGGGTCAACTCGGA
ASV890	0	10	15	0	0	0	11	0	0	0	0	0	0	0	0	0	0	0	15	7	GTAGTCCACGCCCTAAACGATGTCAACTGGTTGTTGGGAATTTACTTTCTCAGTAACGAAGCTAACGCGTGAAGTTGACCGCCTGGGGAGTACGGCCGCAAGGTTAAAACTCAAAGGAATTGACGGGGACCCGCACAAGCGGTGGATGATGTGGTTTAATTCGATGCAACGCGAAAAACCTTACCCACCTTTGACATGTATGGAAGATCGCAGAGACGCGATTGTGCTCGAAAGAGAGCCATAACACAGGTGCTGCATGGCTGTCGTCAGCTCGTGTCGTGAGATGTTGGGTTAAGTCCCGCAACGAGCGCAACCCTTGTCATTAGTTGCTACATTCAGTTGGGCACTCTAATGAGACTGCCGGTGACAAACCGGA
ASV891	0	0	15	0	0	0	0	18	0	25	0	0	0	0	0	0	0	0	0	0	GTAGTCCATGCCGTAAACGTTGGGCACTAGGTGTGGGGGACATTCCACGTTTTCCGCGCCGTAGCTAACGCATTAAGTGCCCCGCCTGGGGAGTACGGCCGCAAGGCTAAAACTCAAAGGAATTGACGGGGGCCCGCACAAGCGGCGGAGCATGCGGATTAATTCGATGCAACGCGAAGAACCTTACCAAGGCTTGACATACACCGGATCGGCTCAGAGATGGGTTTTCCTCCTTGTGGGGCTGGTGTACAGGTGGTGCATGGTTGTCGTCAGCTCGTGTCGTGAGATGTTGGGTTAAGTCCCGCAACGAGCGCAACCCTCGTTCTATGTTGCCAGCACGTGATGGTGGGGACTCATAGGAGACTGCCGGGGTCAACTCGGA
ASV892	0	0	0	11	0	10	0	0	0	0	0	0	0	0	8	9	6	14	0	0	GTAGTCCACGCCGTAAACGATGGGTGCTAGGTGTCACGGGCTTTGACTCCTGTGGTGCCGTAGCCAACGCATTAAGCACCCCGCCTGGGAAGTACGGCCGCAAGGCTAAAACTCAAAGGAATTGACGGGGGCCCGCACAAGCGGTGGAGCATGTGGTTTAATTCGACGCAACGCGAAGAACCTTACCTGGGCTAGAAAACGTGCGAACCTGGTAGAAATATCGGGGTGCTCTTCGGAGAACGCATGGTTAGGTGCTGCATGGCTGTCGTCAGCTCGTGTCGTGAGATGTTGGGTTAAGTCCCGCAACGAGCGCAACCCCTATCATTAGTTACCAGCGGTCCGGCCGGGGACTCTAATGAGACCGCCGATATTCAAATCGGA
ASV893	0	0	0	0	11	12	0	0	0	13	0	22	0	0	0	0	0	0	0	0	GTAGTCCACGCCGTAAACGTTGGGCGCTAGATGTGGGGACCATTCCACGGTTTCCGTGTCGCAGCTAACGCATTAAGCGCCCCGCCTGGGGAGTACGGCCGCAAGGCTAAAACTCAAAGGAATTGACGGGGGCCCGCACAAGCGGCGGAGCATGCGGATTAATTCGATGCAACGCGAAGAACCTTACCAAGGCTTGACATACACGAGAACGCCCTAGAAATAGGGAACTCTTTGGACACTCGTGAACAGGTGGTGCATGGTTGTCGTCAGCTCGTGTCGTGAGATGTTGGGTTAAGTCCCGCAACGAGCGCAACCCTCGTTCTATGTTGCCAGCGCGTAATGGCGGGAACTCATAGGAGACTGCCGGGGTCAACTCGGA
ASV894	0	0	0	0	11	0	0	0	10	23	0	0	0	0	8	0	6	0	0	0	GTAGTCCATGCCGTAAACGTTGGGCACTAGGTGTGGGGCTCATTCCACGAGTTCCGTGCCGCAGCAAACGCATTAAGTGCCCCGCCTGGGGAGTACGGCCGCAAGGCTAAAACTCAAAGAAATTGACGGGGGCCCGCACAAGCGGCGGAGCATGCGGATTAATTCGATGCAACGCGAAGAACCTTACCAAGGCTTGACATACACCGGTAACGTGCAGAGATGTGCGCCCCGCAAGGTCGGTGTACAGGTGGTGCATGGTTGTCGTCAGCTCGTGTCGTGAGATGTTGGGTTAAGTCCCGCAACGAGCGCAACCCTCGTCCCATGTTGCCAGCGGGTTATGCCGGGGACTCATGGGAGACTGCCGGGGTCAACTCGGA
ASV895	0	0	0	0	8	0	0	0	0	50	0	0	0	0	0	0	0	0	0	0	GTAGTCCACGCTGTAAACGATGAGAACTTGACGTTGGTTCGCCTAGCGAATCAGTGTCGTAGCTAACGCGATAAGTTCTCCGCCTGGGGAGTACGGCCGCAAGGTTGAAACTCAAAGGAATTGACGGGGGCCCGCACAAGCGGTGGAGTATGTGGTTTAATTCGATGCAACGCGAAGAACCTTACCTGGTCTTGACATGTCTGGAAGTCTGCAGAGATGCGGATGTGCCTTCGGGAGCCAGAACACAGGTGCTGCATGGCTGTCGTCAGCTCGTGTCGTGAGATGTTGGGTTAAGTCCCGCAACGAGCGCAACCCTTGCCCTTAGTTGCCATCATTCAGTTGGGCACTCTAAGGGGACCGCCGGTGACAAACCGGA
ASV896	0	0	0	0	0	24	0	0	0	14	0	0	0	0	0	0	20	0	0	0	GTAGTCCACGCCGTAAACGTTGGGAACTAGGTGTGGGTGACATTCCACGTTGTCCGTGCCGCAGCTAACGCATTAAGTTCCCCGCCTGGGGAGTACGGCCGCAAGGCTAAAACTCAAAGGAATTGACGGGGGCCCGCACAAGCGGCGGAGCATGTGGCTTAATTCGACGCAACGCGAAGAACCTTACCAAGGCTTGACATACACCGGAAAACCGTGGAGACACGGTCCCCCTTGTGGTCGGTGTACAGGTGGTGCATGGCTGTCGTCAGCTCGTGTCGTGAGATGTTGGGTTAAGTCCCGCAACGAGCGCAACCCCTGTTCTGTGTTGCCAGCAGGCCTTTGTGGTGCTGGGGACTCACAGGAGACCGCCGGGGTCAACTCGGA
ASV897	0	0	0	0	0	0	58	0	0	0	0	0	0	0	0	0	0	0	0	0	GTAGTCCACGCCGTAAACGATGTCAACTAGCCGTTGGAATCCTTGAGATTTTAGTGGCGCAGCTAACGCATTAAGTTGACCGCCTGGGGAGTACGGCCGCAAGGTTAAAACTCAAATGAATTGACGGGGGCCCGCACAAGCGGTGGAGCATGTGGTTTAATTCGAAGCAACGCGAAGAACCTTACCAGGCCTTGACATGCAGAGAACTTTCCAGAGATGGATTGGTGCCTTCGGGAACTCTGACACAGGTGCTGCATGGCTGTCGTCAGCTCGTGTCGTGAGATGTTGGGTTAAGTCCCGTAACGAGCGCAACCCTTGTCCTTAGTTACCAGCACGTAATGGTGGGCACTCTAAGGAGACTGCCGGTGACAAACCGGA
ASV898	0	0	0	0	0	0	32	0	0	0	0	0	0	13	13	0	0	0	0	0	GTAGTCCACGCCGTAAACGATGACAACTTGACGTCGGTTTGCTCTGCGAATCGGTGTCGTAGCTAACGCGATAAGTTGTCCGCCTGGGGAGTACGGCCGCAAGGTTGAAACTCAAAGGAATTGACGGGGGCCCGCACAAGCGGTGGAGTATGTGGTTTAATTCGATGCAACGCGAAGAACCTTACCTGGTCTTGACATCTATGGAAGACTGCAGAGATGCGGTTGTGCCTTCGGGAACCATAAGACAGGTGCTGCATGGCTGTCGTCAGCTCGTGTCGTGAGATGTTGGGTTAAGTCCCGCAACGAGCGCAACCCTTGCCCTTAGTTGCCATCATTCAGTTGGGCACTCTAAGGGGACCGCCGGTGACAAACCGGA
ASV899	0	0	0	0	0	0	0	0	0	0	0	23	0	13	22	0	0	0	0	0	GTAGTCCATGCCGTAAACGTTGGGCACTAGGTGTGGGGTCCATTCCACGGATTCCGTGCCGCAGCAAACGCATTAAGTGCCCCGCCTGGGGAGTACGGCCGCAAGGCTAAAACTCAAAGAAATTGACGGGGGCCCGCACAAGCGGCGGAGCATGCGGATTAATTCGATGCAACGCGAAGAACCTTACCAAGGCTTGACATGCACCAGAAACATCCAGAGATGGGTGCCCCGTAAGGTTGGTGCACAGGTGGTGCATGGTTGTCGTCAGCTCGTGTCGTGAGATGTTGGGTTAAGTCCCGCAACGAGCGCAACCCTCGTCCCATGTTGCCAGCGGGTTATGCCGGGGACTCATGGGAGACTGCCGGGGTCAACTCGGA
ASV900	0	20	0	0	0	0	0	13	12	12	0	0	0	0	0	0	0	0	0	0	GTAGTCCACGCCCTAAACGATGTCTACTAGTTGTCGGGGATTAATTTCCTTGGTAACGCAGCTAACGCGTGAAGTAGACCGCCTGGGGAGTACGGTCGCAAGATTAAAACTCAAAGGAATTGACGGGGACCCGCACAAGCGGTGGATGATGTGGATTAATTCGATGCAACGCGAAAAACCTTACCTACCCTTGACATGGTCGGAATCCTGCTGAAAGGTGGGAGTGCTCGAAAGAGAACCGGCGCACAGGTGCTGCATGGCTGTCGTCAGCTCGTGTCGTGAGATGTTGGGTTAAGTCCCGCAACGAGCGCAACCCTTGTCATTAGTTGCTACGAAAGGGCACTCTAATGAGACTGCCGGTGACAAACCGGA
ASV901	0	9	0	0	0	0	0	0	0	48	0	0	0	0	0	0	0	0	0	0	GTAGTCCACGCCGTAAACGATGAATGCCAGCCGTTAGTGGGTTTACTCACTAGTGGCGCAGCTAACGCTTTAAGCATTCCGCCTGGGGAGTACGGTCGCAAGATTAAAACTCAAAGGAATTGACGGGGGCCCGCACAAGCGGTGGAGCATGTGGTTTAATTCGACGCAACGCGCAGAACCTTACCAGCCCTTGACATGTCTAGGACCGGTCGCAGAGATGTGACCTTCTCTTCGGAGCCTAGAACACAGGTGCTGCATGGCTGTCGTCAGCTCGTGTCGTGAGATGTTGGGTTAAGTCCCGCAACGAGCGCAACCCCCGTCTTTAGTTGCTACCATTTAGTTGAGCACTCTAAAGAGACTGCCGGTGATAAGCCGCGA
ASV902	0	0	18	0	0	0	0	39	0	0	0	0	0	0	0	0	0	0	0	0	GTAGTCCACGCCCTAAACGATGTCAACTGGTTGTTGGGAGGGTTTCTTCTCAGTAACGTAGCTAACGCGTGAAGTTGACCGCCTGGGGAGTACGGCCGCAAGGTTGAAACTCAAAGGAATTGACGGGGACCCGCACAAGCGGTGGATGATGTGGTTTAATTCGATGCAACGCGAAAAACCTTACCTACCCTTGACATGTCTGGAATCCTGAAGAGATTTAGGAGTGCTCGAAAGAGAGCCAGAACACAGGTGCTGCATGGCCGTCGTCAGCTCGTGTCGTGAGATGTTGGGTTAAGTCCCGCAACGAGCGCAACCCTTGTCATTAGTTGCTACGAAAGGGCACTCTAATGAGACTGCCGGTGACAAACCGGA
ASV903	0	0	0	22	0	35	0	0	0	0	0	0	0	0	0	0	0	0	0	0	GTAGTCCACACCCTAAACGATGTACGTTGGTCTACCGCAGGATGCTGTGGTGGACGAAGCTAACGCGATAAACGTACCGCCTGGGAAGTACGGCCGCAAGGTTGAAACTCAAAGGAATTGACGGGGGCCCGCACAAGCGGTGGAGCATGTGGTTTAATTCGAAGCAACGCGAAGAACCTTACCAGGTCTTGACATCCCACGAACCCCCCGGAGACGGGGGGGTGCCCTTCGGGGAACGTGGAGACAGGTGCTGCATGGCTGTCGTCAGCTCGTGTCGTGAGATGTTGGGTTAAGTCCCGCAACGAGCGCAACCCTTGCCTTTAGTTGCCAGCATTCAGTTGGGCACTCTAGAGGAACTGCCTGTGAAAGCAGGA
ASV904	0	0	0	0	0	0	57	0	0	0	0	0	0	0	0	0	0	0	0	0	GTAGTCCACACCGTAAACGTTGGGCGCTAGGTGTGGGACTCATTCCACGAGTTCCGTGCCGCAGCTAACGCATTAAGCGCCCCGCCTGGGGAGTACGGCCGCAAGGCTAAAACTCAAAGGAATTGACGGGGGCCCGCACAAGCGGCGGAGCATGCGGATTAATTCGATGCAACGCGAAGAACCTTACCTAGGTTTGACATATACGAGAAGCCTCTAGAGATAGAGGTCTCTTTGGACACTCGTATACAGGTGGTGCATGGCTGTCGTCAGCTCGTGTCGTGAGATGTTGGGTTAAGTCCCGCAACGAGCGCAACCCTCGTCTTATGTTGCCAGCACGTAAAGGTGGGGACTCATAAGAGACTGCCGGGGTCAACTCGGA
ASV905	0	0	0	0	0	0	0	0	57	0	0	0	0	0	0	0	0	0	0	0	GTAGTCCACGCCCTAAACGATGTCTACTAGTTGTCGGGTTTTAATTAACTTGGTAACGCAGCTAACGCGTGAAGTAGACCGCCTGGGGAGTACGGTCGCAAGATTAAAACTCAAAGGAATTGACGGGGACCCGCACAAGCGGTGGATGATGTGGATTAATTCGATGCAACGCGAAAAACCTTACCTACCCTTGACATGGAAGGAATCCCGGAGAGATTTGGGAGTGCCCGAAAGGGAACCTTCACACAGGTGCTGCATGGCTGTCGTCAGCTCGTGTCGTGAGATGTTGGGTTAAGTCCCGCAACGAGCGCAACCCTTGTCATTAGTTGCTACGCAAGAGCACTCTAATGAGACTGCCGGTGACAAACCGGA
ASV906	0	0	0	0	0	0	0	0	0	57	0	0	0	0	0	0	0	0	0	0	GTAGTCCACGCCCTAAACGATGCATATTTGGTGTGGGCCATTCATTTGGTCTGTGCCGGAGCTAACGCGTTAAATATGCCGCCTGGGGAGTACAGTCGCAAGGCTGAAACTCAAAGGAATTGACGGGGGCCCGCACAAGCGGTGGAGCATGTGGTTTAATTCGACGCAACGCGAAGAACCTTACCTGGGCTCGAAATGCTATGGACCAGCTGGTGAAAGCCGGCCTTCCCGCAAGGGACTGTAGTATAGGTGCTGCATGGCTGTCGTCAGCTCGTGTCGTGAGATGTTGGGTTAAGTCCCGCAACGAGCGCAACCCTTGTCCTGTGTTGCCATCATTCAGTTGGGAACTCGCAGGAGACCGCCAGGGATAACCTGGA
ASV907	0	0	0	0	0	0	0	0	0	57	0	0	0	0	0	0	0	0	0	0	GTAGTCCACGCCCTAAACGATGATAACTCGATGTCGGCGATATACGGCCGGCGTCCAAGCGAAAGCGTTAAGTTATCCACCTGGGGAGTACGCCCGCAAGGGTGAAACTCAAAGGAATTGACGGGGGCCCGCACAAGCGGAGGAGCATGTGGTTTAATTCGATGATACGCGAGGAACCTTACCCGGGCTTGAAAGTTACTGAAGGCACTGGAGACAGTGCCGTCCCTCGGGACAGGAAACTAGGTGCTGCATGGCTGTCGTCAGCTCGTGCCGTGAGGTGTTGGGTTAAGTCCCGCAACGAGCGCAACCCCTATGTTTAGTTGCCAGCATGTCAAGGTGGGGACTCTAAACAGACTGCCTACGTAAGTAGAGA
ASV908	0	0	0	0	0	0	0	0	0	0	0	23	0	0	0	34	0	0	0	0	GTAGTCCACGCCGTAAACGATGATAACTAGCTGTCGGGGCACTTGGTGTTTCGGTGGCGCAGCTAACGCATTAAGTTATCCGCCTGGGGAGTACGGTCGCAAGATTAAAACTCAAAGGAATTGACGGGGGCCTGCACAAGCGGTGGAGCATGTGGTTTAATTCGAAGCAACGCGCAGAACCTTACCAGCGTTTGACATGGTAGGACGACTGGCAGAGATGCCTTTCTTCCCTTCGGGGACCTACACACAGGTGCTGCATGGCTGTCGTCAGCTCGTGTCGTGAGATGTTGGGTTAAGTCCCGCAACGAGCGCAACCCTCGCCTTTAGTTACCATCATTTAGTTGGGGACTCTAAAGGAACCGCCGGTGATAAGCCGGA
ASV909	0	0	0	0	0	0	0	0	0	0	0	0	0	0	57	0	0	0	0	0	GTAGTCCACGCCGTAAACGATGAGTGCTAAGTGTTAGGGGGTTTCCGCCCCTTAGTGCTGCAGCTAACGCATTAAGCACTCCGCCTGGGGAGTACGACCGCAAGGTTGAAACTCAAAGGAATTGACGGGGACCCGCACAAGCGGTGGAGCATGTGGTTTAATTCGAAGCAACGCGAAGAACCTTACCAAATCTTGACATCCTCTGACACCTCTAGAGATAGAGTTTTCCCCTTCGGGGGACAGAGTGACAGGTGGTGCATGGTTGTCGTCAGCTCGTGTCGTGAGATGTTGGGTTAAGTCCCGCAACGAGCGCAACCCTTAAGCTTAGTTGCCATCATTAAGTTGGGCACTCTAAGTTGACTGCCGGTGACAAACCGGA
ASV910	25	0	0	0	0	0	0	31	0	0	0	0	0	0	0	0	0	0	0	0	GTAGTCCACGCCGTAAACGATGGGTGCTAGGTGTGGGGGGTGTCGACTCCCTCCGTGCCGAAGCTAACGCATTAAGCACCCCGCCTGGGGAGTACGGCCGCAAGGCTAAAACTCAAAGGAATTGACGGGGGCCCGCACAAGCAGCGGAGCATGTGGTTTAATTCGACGCGACGCGAAGAACCTTACCTAGGCTTGACATGCACGGGAATGTCGTGGAAACATGGCAGCCCTTCGGGGCTCGTGCACAGGTGTTGCATGGCTGTCGTCAGCTCGTGTCGTGAGATGTTGGGTTAAGTCCCGCAACGAGCGCAACCCCTGCCCTATGTTGCCAGCGTGAAAGACGGGGACTCATAGGGGACTGCCGGTGACAAATCGGA
ASV911	24	0	0	0	0	32	0	0	0	0	0	0	0	0	0	0	0	0	0	0	GTAGTCCACGCCGTAAACGTTGGGCGCTAGGTGTGGGACTCATTCCACGAGTTCCGTGCCGCAGCTAACGCATTAAGCGCCCCGCCTGGGGAGTACGGCCGCAAGGCTAAAACTCAAAGGAATTGACGGGGGCCCGCACAAGCGGCGGAGCATGCGGATTAATTCGATGCAACGCGAAGAACCTTACCTGGATTTGACATGTTGGGAAATCTCCCAGAGATGGGAGGTCCGTAAGGGCCCATCACAGGTGGTGCATGGCTGTCGTCAGCTCGTGTCGTGAGATGTTGGGTTAAGTCCCGCAACGAGCGCAACCCTCGTCCTATGTTGCCAGCAAGTTATGTTGGGGACTCATAGGAGACTGCCGGGGTAACTCGGA
ASV912	18	0	0	0	0	0	15	23	0	0	0	0	0	0	0	0	0	0	0	0	GTAGTCCACGCCGTAAACGATGAGTGCTAGATGCTGTGGGTATTGACCCCCGCGGTGTCGCAGCCAACGCGTTAAGCACTCCGCCTGGGGAGTACGGCCGCAAGGCTAAAACTCAAAGGAATTGACGGGGGCCCGCACAAGCGGTGGAGCATGTGGTTCAATTCGACGCAACGCGCAGAACCTTACCTGGGTTAAATCCACTAGAATCTGCCAGAGATGGCGGGGTGCCCTTCGGGGAACTAGTGAGACGGTGCTGCATGGCTGTCGTCAGCTCGTGTCGTGAGATGTTGGGTTAAGTCCCGCAACGAGCGCAACCTCTGTCGTTAGTTGCCAGCCTTAAGTGGGGCACTCTAACGAGACTGCCGACGTCAAGTCGGA
ASV913	0	0	15	0	0	17	0	0	0	0	0	0	0	0	0	0	24	0	0	0	GTAGTCCACACCGTAAACGTTGGGCGCTAGGTGTGGGGCCTATTCCATGGGTTCCGTGCCGCAGCTAACGCATTAAGCGCCCCGCCTGGGGAGTACGGCCGCAAGGCTAAAACTCAAAGGAATTGACGGGGGCCCGCACAAGCGGCGGAGCATGCGGATTAATTCGATGCAACGCGAAGAACCTTACCTGGGTTTGACATACGCCGGAAAGCGCCAGAGATGGTGCCCCTTTTAGTCGGTGTACAGGTGGTGCATGGCTGTCGTCAGCTCGTGTCGTGAGATGTTGGGTTAAGTCCCGCAACGAGCGCAACCCTCGTCCTATGTTGCCAGCACGTCGTGGTGGGGACTCATAGGAGACTGCCGGGGTCAACTCGGA
ASV914	0	0	14	0	0	25	0	0	0	0	0	0	0	0	0	0	0	6	11	0	GTAGTCCACGCCGTAAACGGTGGGCGCTAGGTGTGGGCCACATTCCACGTGGTCTGTGCCGTAGCTAACGCATTAAGCGCCCCGCCTGGGGAGTACGGCCGCAAGGCTAAAACTCAAAGGAATTGACGGGGGCCCGCACAAGCGGCGGAGCATGTGGCTTAATTCGATGCAACGCGAAGAACCTTACCTGGGCTTGACATGCAAGGAAATCTCCCAGAGATGGGAGGTCCGTAAGGGCCTTGCACAGGTGGTGCATGGCTGTCGTCAGCTCGTGTCGTGAGATGTTGGGTTAAGTCCCGCAACGAGCGCAACCCTCGTTCTATGTTGCCAGCACATAATGGTGGGGACTCATAGGAGACTGCCGGGGTCAACTCGGA
ASV915	0	0	0	23	0	0	0	24	0	0	0	0	0	0	0	9	0	0	0	0	GTAGTCCACACCGTAAACGTTGGGCGCTAGGTGTGGGACTCATTCCACGAGTTCCGTGCCGCAGCTAACGCATTAAGCGCCCCGCCTGGGGAGTACGGCCGCAAGGCTAAAACTCAAAGGAATTGACGGGGGCCCGCACAAGCGGCGGAGCATGCGGATTAATTCGATGCAACGCGAAGAACCTTACCTAGGTTTGACATATAGGGAAATCTCCCAGAGATGGGAGGTCCGTAAGGGCTCTATACAGGTGGTGCATGGCTGTCGTCAGCTCGTGTCGTGAGATGTTGGGTTAAGTCCCGCAACGAGCGCAACCCTCGTCTTATGTTGCCAGCACGTAAAGGTGGGGACTCATAAGAGACTGCCGGGGTCAACTCGGA
ASV916	0	0	0	0	0	0	0	56	0	0	0	0	0	0	0	0	0	0	0	0	GTAGTCCACGCCGTAAACGATGGGTGCTAGATGTCACGGGATTTGACCCCTGTGGCGTCGTAGCTAACGCGTTAAGCACCCCGCCTGGGAAGTACGGTCGCAAGACTAAAACTCAAAGGAATTGACGGGGGCCCGCACAAGCGGTGGAGCATGTGGTTTAATTCGACGCAACGCGAAGAACCTTACCTGGGCTAGAAAACGCAGGAAGCCTGCCGAAAGGCGGGGGTGCTCTTCGGAGAACCTGTGGTTAGGTGCTGCATGGCTGTCGTCAGCTCGTGTCGTGAGATGTTGGGTTAAGTCCCGCAACGAGCGCAACCCCTATCGTTAGTTGCCATCATTCAGTTGGGCACTCTAGCGAGACTGCCGACTCAAATCGGA
ASV917	0	0	0	0	0	0	0	56	0	0	0	0	0	0	0	0	0	0	0	0	GTAGTCCACGCCGTAAACGATGGATACTAGCTGTTGGGAGCGATTTCAGTGGCTAAGCGAAAGTGATAAGTATCCCACCTGGGGAGTACGTTCGCAAGAATGAAACTCAAAGGAATTGACGGGGGCCCGCACAAGCGGTGGAGCATGTGGTTTAATTCGATGATACGCGAGGAACCTTACCAAGGCTTAAATGGGAAACGACGTATTTGGAAACAGATATTTCTTCGGACGTTTTTCAAGGTGCTGCATGGTTGTCGTCAGCTCGTGCCGTGAGGTGTCAGGTTAAGTCCTATAACGAGCGCAACCCCTGTTGTTAGTTGCCAGCGAGTCAAGTCGGGAACTCTAACAAGACTGCCAGTGTAAACTGTGA
ASV918	0	0	0	0	0	0	0	56	0	0	0	0	0	0	0	0	0	0	0	0	GTAGTCCACGCCGTAAACGATGGATACTTGTTGTTGGAGGTATTGACCCCTTCAGTGACGAAGCTAACGCGTTAAGTATCCCGCCTGGGGAGTACGGTCGCAAGATTAAAACTCAAAGAAATTGACGGGGGCCCGCACAAGCGGTGGAGCATGTGGTTTAATTCGATGCAACGCGAAGAACCTTACCTAGGCTTGACATGTACCGGAAGACTGGCAGAAATGTCGTCGCCTTCGGGTCGGTACACAGGTGCTGCATGGCTGTCGTCAGCTCGTGTCGTGAGATGTTGGGTTAAGTCCCGCAACGAGCGCAACCCCTGCATTTAGTTGCCAGCATTCAGTTGGGCACTCTAGATGGACTGCCGGTGTTAAACCGGA
ASV919	0	0	0	0	0	0	0	26	0	30	0	0	0	0	0	0	0	0	0	0	GTAGTCCACGCCGTAAACGATGAGAGCTAGTTGTCGGCACGCATGCGTGTCGGTGACGCAGCTAACGCATTAAGCTCTCCGCCTGGGGAGTACGGTCGCAAGATTAAAACTCAAAGGAATTGACGGGGGCCCGCACAAGCGGTGGAGCATGTGGTTTAATTCGAAGCAACGCGCAGAACCTTACCACCTTTTGACATGCCCGGACAACGCCAGAGATGGCGCTTTCCCTTCGGGGACCGGTGCACAGGTGCTGCATGGCTGTCGTCAGCTCGTGTCGTGAGATGTTGGGTTAAGTCCCGCAACGAGCGCAACCCTCGCCTTTAGTTGCCACCATTTAGTTGGGAACTCTAAAGGGACTGCCGGTGCTAAGCCGGA
ASV920	0	0	0	0	0	0	0	0	0	56	0	0	0	0	0	0	0	0	0	0	GTAGTCCTAGCCCTAAACGATGATTGCTTGGTGTGGCAGGTACCCAATCCTGCCGTGCCGAAGCTAACGCGATAAGCAATCCGCCTGGGGAGTACGGTCGCAAGGCTGAAACTCAAAGGAATTGACGGGGGCCCGCACAAGCGGTGGAGCATGTGGTTTAATTCGACGCAACGCGAAGAACCTTACCTGGGCTCGAAATGTAGTGGAATCCGGCAGAAACGTCGGCGTCTCGCAAGAGACTGCTATATAGGTGCTGCATGGCTGTCGTCAGCTCGTGTCGTGAGATGTTGGGTTAAGTCCCGCAACGAGCGCAACCCTTATCTTCAGTTGCTACCATTTAGTTGAGCACTCTGACGAAACCGCCTCGGATAACGGGGA
ASV921	0	0	0	0	0	0	0	0	0	56	0	0	0	0	0	0	0	0	0	0	GTAGTCCACGCCGTAAACGATGATTGCTAGTTGTCGGGGAGTTTACTTCTCGGTGACGCAGCTAACGCATTAAGCAATCCGCCTGGGGAGTACGGTCGCAAGATTAAAACTCAAAGGAATTGACGGGGGCCCGCACAAGCGGTGGAGCATGTGGTTTAATTCGAAGCAACGCGCAGAACCTTACCACCTTTTGACATGCCCGGACCGCCAGAGAGATCTGGCTTTCCCTTCGGGGACTGGGACACAGGTGCTGCATGGCTGTCGTCAGCTCGTGTCGTGAGATGTTGGGTTAAGTCCCGCAACGAGCGCAACCCTCGCCATTAGTTGCCATCATTTAGTTGGGAACTCTAATGGGACTGCCGGTGCTAAGCCGGA
ASV922	43	0	0	0	0	0	0	0	0	0	0	0	0	0	0	0	12	0	0	0	GTAGTCCACGCCGTAAACGTTGGGCGCTAGGTGTGGGGGGTCTTCCACTCCCTCCGTGCCGCAGCAAACGCATTAAGCGCCCCGCCTGGGGAGTACGGCCGCAAGGCTAAAACTCAAAGGAATTGACGGGGGCCCGCACAAGCGGCGGAGCATGTGGCTTAATTCGACGCAACGCGAAGAACCTTACCAAGGCTTGACATGCACGGAAATCTCATAGAGATATGGGGTCCGTAAGGGTCGTGCACAGGTGGTGCATGGTTGTCGTCAGCTCGTGTCGTGAGATGTTGGGTTAAGTCCCGCAACGAGCGCAACCCTCGTCCTATGTTACCAGCGGGTAATGCCGGGGACTCATAGGAGACTGCCGGGGTCAACTCGGA
ASV923	0	0	23	0	0	0	0	0	0	0	0	0	0	15	0	0	0	0	17	0	GTAGTCCACGCCCTAAACGATGTCTACTAGTTGTCGGGTCTTAATTGACTTGGTAACGCAGCTAACGCGTGAAGTAGACCGCCTGGGGAGTACGGTCGCAAGATTAAAACTCAAAGGAATTGACGGGGACCCGCACAAGCGGTGGATGATGTGGATTAATTCGATGCAACGCGAAAAACCTTACCTACCCTTGACATGGAAGGAATCCTCGAGAGATCGGGGAGTGCCCGAAAGGGAACCTTTACACAGGTGCTGCATGGCTGTCGTCAGCTCGTGTCGTGAGATGTTGGGTTAAGTCCCGCAACGAGCGCAACCCTTGTCATTAGTTGCTACGAAAGGGCACTCTAATGAGACTGCCGGTGACAAACCGGA
ASV924	0	0	8	7	0	0	0	0	0	40	0	0	0	0	0	0	0	0	0	0	GTAGTCCACGCCGTAAACGATGATAACTAGCTGTCGGGGGTCATGGACTTTCGGTGGCGCAGCTAACGCATTAAGTTATCCGCCTGGGGAGTACGGCCGCAAGGTTAAAACTCAAAGAAATTGACGGGGGCCTGCACAAGCGGTGGAGCATGTGGTTTAATTCGAAGCAACGCGCAGAACCTTACCAGCGTTTGACATCCTCATCGCGGTTACCAGAGATGGTTTCCTTCAGTTCGGCTGGATGAGTGACAGGTGCTGCATGGCTGTCGTCAGCTCGTGTCGTGAGATGTTGGGTTAAGTCCCGCAACGAGCGCAACCCTCGTCTTTAGTTGCCATCATTTAGTTGGGCACTCTAAAGAAACCGCCGGTGATAAGCCGGA
ASV925	0	0	6	0	10	0	0	0	4	10	0	0	0	0	7	9	9	0	0	0	GTAGTCCACGCTGTAAACGATGTCAACTAGCTGTTGGTCATATGAATGTGATTAGTGGCGCAGCAAACGCGATAAGTTGACCGCCTGGGGAGTACGGTCGCAAGATTAAAACTCAAAGGAATTGACGGGGGCCCGCACAAGCGGTGGAGCATGTGGTTTAATTCGATGCAACGCGAAGAACCTTACCTACCCTTGACATACAGTGGATTTTGCAGAGATGTGGAAGTGCCTTCGGGAACACTGATACAGGTGCTGCATGGCTGTCGTCAGCTCGTGTCGTGAGATGTTGGGTTAAGTCCCGTAACGAGCGCAACCCTTATTCTTAGTTACCAGCACGTAAAGGTGGGGACTCTAAGGAGACTGCCGGTGACAAACCGGA
ASV926	0	0	0	55	0	0	0	0	0	0	0	0	0	0	0	0	0	0	0	0	GTAGTCCATGCCGTAAACGTTGGGCACTAGGTGTGGGGTCCATTCCACGGATTCCGTGCCGCAGCAAACGCATTAAGTGCCCCGCCTGGGGAGTACGGCCGCAAGGCTAAAACTCAAAGAAATTGACGGGGGCCCGCACAAGCGGCGGAGCATGCGGATTAATTCGATGCAACGCGAAGAACCTTACCAAGGCTTGACATGCACCAGAAACATCCAGAGATGGGTGCCCCGCAAGGTTGGTGCACAGGTGGTGCATGGTTGTCGTCAGCTCGTGTCGTGAGATGTTGGGTTAAGTCCCGCAACGAGCGCAACCCTCGTCCCATGTTGCCAGCGGGTTATGCCGGGGACTCATGGGAGACTGCCGGGGTCAACTCGGA
ASV927	0	0	0	11	7	0	0	0	12	0	0	0	0	0	0	0	25	0	0	0	GTAGTCCACGCCGTAAACGATGCTAACTCGTTTTTGGGCTTTAGAGTTCAGAGACTAAGCGAAAGTGATAAGTTAGCCACCTGGGGAGTACGTTCGCAAGAATGAAACTCAAAGGAATTGACGGGGGCCCGCACAAGCGGTGGATTATGTGGTTTAATTCGATGATACGCGAGGAACCTTACCAAGACTTAAATGGGAAATGACAGATTTAGAAATAGATCCTCCTTCGGGCATTTTTCAAGGTGCTGCATGGTTGTCGTCAGCTCGTGCCGTGAGGTGTTAGGTTAAGTCCTGCAACGAGCGCAACCCCTGTCACTAGTTGCTACCATTGAGTTGAGGACTCTAGTGAGACTGCCTACGCAAGTAGAGA
ASV928	0	0	0	0	0	0	6	0	0	0	0	0	0	0	46	0	3	0	0	0	GTAGTCCACGCCGTAAACGTTGGGAACTAGGTGTGGGTGACATTCCACGTTGTCCGTGCCGCAGCTAACGCATTAAGTTCCCCGCCTGGGGAGTACGGCCGCAAGGCTAAAACTCAAAGGAATTGACGGGGGCCCGCACAAGCGGCGGAGCATGTGGCTTAATTCGACGCAACGCGAAGAACCTTACCAAGGCTTGACATACGCCAGACACGCTCAGAGATGGGTGCTCCCTTTGGGCTGGTGTACAGGTGGTGCATGGCTGTCGTCAGCTCGTGTCGTGAGATGTTGGGTTAAGTCCCGCAACGAGCGCAACCCCTGTCCTGTGTTGCCAGCAGGCCCTTGTGGTGCTGGGGACTCACGGGAGACCGCCGGGGTCAACTCGGA
ASV929	0	0	0	0	0	0	0	55	0	0	0	0	0	0	0	0	0	0	0	0	GTAGTCCACGCCCTAAACGATGTCAACTGGTTGTTGGGTGGGTTTCTACTCAGTAACGTAGCTAACGCGTGAAGTTGACCGCCTGGGGAGTACGGCCGCAAGGTTGAAACTCAAAGGAATTGACGGGGACCCGCACAAGCGGTGGATGATGTGGTTTAATTCGATGCAACGCGAAAAACCTTACCTACCCTTGACATGCCAGGAACCTTGCAGAGATGCGAGGGTGCCCGAAAGGGAGCCTGGACACAGGTGCTGCATGGCCGTCGTCAGCTCGTGTCGTGAGATGTTGGGTTAAGTCCCGCAACGAGCGCAACCCTTGCCATTAGTTGCTACGAAAGGGCACTCTAATGGGACTGCCGGTGACAAACCGGA
ASV930	15	0	0	0	0	0	0	0	0	0	0	0	0	0	18	0	21	0	0	0	GTAGTCCACGCTGTAAACGTTGGGCGCTAGGTGTGGGGGGCCTCTCCGGTTCTCTGTGCCGCAGCTAACGCATTAAGCGCCCCGCCTGGGGAGTACGGCCGCAAGGCTAAAACTCAAAGGAATTGACGGGGGCCCGCACAAGCGGCGGAGCATGTGGATTAATTCGATGCAACGCGAAGAACCTTACCTGGGTTTGACATGGCCGTTAAAGCCGCAGAGATGTGGTGTCCTTCGGGGGCGGTCACAGGTGGTGCATGGCTGTCGTCAGCTCGTGTCGTGAGATGTTGGGTTAAGTCCCGCAACGAGCGCAACCCTCGTTCGATGTTGCCAGCGGGTGATGCCGGGGACTCATCGAAGACTGCCGGGGTCAACTCGGA
ASV931	0	0	18	10	0	19	0	0	0	0	0	0	0	7	0	0	0	0	0	0	GTAGTCCACGCCCTAAACGATGCATATTTGGTGTAGGTCATTCAGTTGATCTGTGCCGGAGCTAACGCGTTAAATATGCCGCCTGGGGAGTACAGTCGCAAGGCTGAAACTCAAAGGAATTGACGGGGGCCCGCACAAGCGGTGGAGCATGTGGTTCAATTCGACGCAACGCGAAGAACCTTACCTGGGCTCGAACGGCTTCTCAACGGGGGTGGAAACATCCCTATCCCGCAAGGGAGTGGAGTCGAGGTGCTGCATGGCTGTCGTCAGCTCGTGTCGTGAGATGTTGGGTTAAGTCCCGCAACGAGCGCAACCCTTGTCCTGTGTTGCCAGATCCGCAAGGAAGGAACTCGCAGGAGACCGCCAGCGATAAGCTGGA
ASV932	0	0	18	0	0	0	0	13	0	23	0	0	0	0	0	0	0	0	0	0	GTAGTCCACGCCCTAAACGATGTCAACTAGTTGTCGGGTCTTAACGGGCTTGGTAACGCAGCTAACGCGTGAAGTTGACCGCCTGGGGAGTACGGTCGCAAGATTAAAACTCAAAGGAATTGACGGGGACCCGCACAAGCGGTGGATTATGTGGATTAATTCGATGCAACGCGAAAAACCTTACCTACCCTTGACATGTACCGAAGCCCGCCGAGAAGCGGGTGTGCCCGAAAGGGAACGGTAACACAGGTGCTGCATGGCTGTCGTCAGCTCGTGTCGTGAGATGTTGGGTTAAGTCCCGCAACGAGCGCAACCCTTGTCATTAATTGCCATCATTCAGTTGGGCACTTTAATGAAACTGCCGGTGACAAACCGGA
ASV933	0	0	0	9	0	0	0	0	0	23	0	0	0	0	0	0	0	22	0	0	GTAGTCCACGCCGTAAACGATGGATACTAGCTGTTTGGCAGCAATGCTGAGTGGCTAAGCGAAAGTGATAAGTATCCCACCTGGGGAGTACGAACGCAAGTTTGAAACTCAAAGGAATTGACGGGGGCCCGCACAAGCGGTGGAGCATGTGGTTTAATTCGATGATACGCGAGGAACCTTACCAGGGCTTAAATGTAGTGGGACAGGCTTGGAAACAGGCCCTTCTTCGGACTCATTACAAGGTGCTGCATGGTTGTCGTCAGCTCGTGCCGTGAGGTGTCAGGTTAAGTCCTATAACGAGCGCAACCCCTGTTGTTAGTTGCCAGCGAGTCAAGTCGGGAACTCTAACAAGACTGCCGGTGCAAACCGTGA
ASV934	0	0	0	8	0	0	0	0	0	0	0	0	0	0	0	0	0	0	46	0	GTAGTCCACGCCCTAAACGATGCATACTTGGTGTCGGCCATTCAGTTGGCCGGTGCCGGAGCTAACGCGTTAAGTATGCCGCCTGGGGAGTACGGTCGCAAGGCTGAAACTCAAAGGAATTGACGGGGGCCCGCACAAGCGGTGGAGCATGTGGTTTAATTCGACGCAACGCGAAGAACCTTACCTGGGCTCGAACGGCTCATGACCGGTGATGGAAACATTGCCTTTCCCGCAAGGGACTAGAGTCGAGGTGCTGCATGGCTGTCGTCAGCTCGTGTCGTGAGATGTTGGGTTAAGTCCCGCAACGAGCGCAACCCTTGTCCTGTGTTGCCATTCCGCAAGGAGGCACTCTCAGGAGACCGCCAGCGATAAGTTGGA
ASV935	0	0	0	0	48	0	0	0	0	0	0	6	0	0	0	0	0	0	0	0	GTAGTCCACGCCGTAAACGATGAGTGCTAGGTGTTGGGGGGACACACCCCAGTGCCGAAGGAAACCCAATAAGCACTCCGCCTGGGGAGTACGGTCGCAAGACTGAAACTCAAAGGAATTGACGGGGGCCCGCACAAGCAGTGGAGCATGTGGTTTAATTCGAAGCAACGCGAAGAACCTTACCAGGGCTTGACATCCCTCTGACGGGAGTAGAGATATTCCGTCCCTTCGGGGCAGAGGAGACAGGTGGTGCATGGTTGTCGTCAGCTCGTGTCGTGAGATGTTGGGTTAAGTCCCGCAACGAGCGCAACCCTTGATCTGTGTTACCAGCACGTAATGGTGGGGACTCACAGGTGACTGCCGGCGTAAGTCGGA
ASV936	0	0	0	0	0	29	0	25	0	0	0	0	0	0	0	0	0	0	0	0	GTAGTCCACGCCGTAAACGATGGATGCTAGCCGTTGGCAGGCTTGCCTGTCAGTGGCGCAGCTAACGCATTAAGCATCCCGCCTGGGGAGTACGGTCGCAAGATTAAAACTCAAAGGAATTGACGGGGGCCCGCACAAGCGGTGGAGCATGTGGTTCAATTCGAAGCAACGCGAAGAACCTTACCAACCTTTGACATGTCCCGTATGAGCACCAGAGATGGAGCTCTTCAGTTCGGCTGGCGGGAACACAGGTGCTGCATGGCTGTCGTCAGCTCGTGTCGTGAGATGTTGGGTTAAGTCCCGCAACGAGCGCAACCCTCGCCCTTAGTTGCCATCATTCAGTTGGGCACTCTAAGGGGACTGCCGGTGATAAGCCGGA
ASV937	0	0	0	0	0	0	0	54	0	0	0	0	0	0	0	0	0	0	0	0	GTAGTCCATGCCGTAAACGTTGGGAACTAGGTGTGGGTCTCATTCCACGAGATCCGTGCCGCAGCTAACGCATTAAGTTCCCCGCCTGGGGAGTACGGCCGCAAGGCTAAAACTCAAAGGAATTGACGGGGGCCCGCACAAGCGGCGGAGCATGCGGATTAATTCGATGCAACGCGAAGAACCTTACCAAGGCTTGACATACACCGGAATCACTCAGAGATGGGTGCGTCTTCGGACTGGTGTACAGGTGGTGCATGGTTGTCGTCAGCTCGTGTCGTGAGATGTTGGGTTAAGTCCCGCAACGAGCGCAACCCTCGTTCTATGTTGCCAGCACGTCATGGTGGGGACTCATAGGAGACTGCCGGGGTCAACTCGGA
ASV938	53	0	0	0	0	0	0	0	0	0	0	0	0	0	0	0	0	0	0	0	GTAGTCCACGCCGTAAACGGTGGGCACTAGGTGTGGGCAACATTCCACGTTGTCCGTGCCGCAGCTAACGCATTAAGTGCCCCGCCTGGGGAGTACGGCCGCAAGGCTAAAACTCAAAGGAATTGACGGGGGCCCGCACAAGCGGCGGAGCATGTGGCTTAATTCGACGCAACGCGAAGAACCTTACCAAGGCTTGACATACACCGGAAAGCATTAGAGATAGTGCCGCCCTTGTGGTCGGTGTACAGGTGGTGCATGGCTGTCGTCAGCTCGTGTCGTGAGATGTTGGGTTAAGTCCCGCAACGAGCGCAACCCTTGTCCCGTGTTGCCAGCAACTCTTCGGAGGTTGGGGACTCACGGGAGACCGCCGGGGTCAACTCGGA
ASV939	43	0	0	0	0	0	0	10	0	0	0	0	0	0	0	0	0	0	0	0	GTAGTCCACGCCGTAAACGATGAACGCTAGCCGTTGGGTAGCTTGCTACTCAGTGGCGCAGCTAACGCATTAAGCGTTCCGCCTGGGGAGTACGGCCGCAAGGTTGAAACTCAAAGGAATTGACGGGGGCCCGCACAAGCGGTGGAGCATGTGGTTTAATTCGACGCAACGCGCAGAACCTTACCAGGGTTTGACATCCTGTGCTCGCCGGTGAAAGCCGGTTTCCCCGCAAGGGGCGCAGAGACAGGTGCTGCATGGCTGTCGTCAGCTCGTGTCGTGAGATGTTGGGTTAAGTCCCGCAACGAGCGCAACCCTCGCCTTTAGTTGCCATCATTCAGTTGGGCACTCTAGAGGGACCGCCGGCGACAAGCCGGA
ASV940	11	0	16	0	0	0	0	11	0	0	0	0	0	0	0	0	15	0	0	0	GTAGTCCACGCCCTAAACGATGTCAACTGGTTGTTGGGTCTTCACTGACTCAGTAACGAAGCTAACGCGTGAAGTTGACCGCCTGGGGAGTACGGCCGCAAGGTTGAAACTCAAAGGAATTGACGGGGACCCGCACAAGCGGTGGATGATGTGGTTTAATTCGATGCAACGCGAAAAACCTTACCTACCCTTGACATGTCTGGAATCCCGCAGAGATGTGGGAGTGCTCGAAAGAGAGCCAGAACACAGGTGCTGCATGGCTGTCGTCAGCTCGTGTCGTGAGATGTTGGGTTAAGTCCCGCAACGAGCGCAACCCTTGTCATTAGTTGCTACGAAAGGGCACTCTAATGAGACTGCCGGTGACAAACCGGA
ASV941	6	0	0	0	0	20	0	3	4	0	0	0	0	6	0	7	7	0	0	0	GTAGTCCACGCTGTAAACGATGAACACTTGGTGTGCCGGGAGTTGACCCCCGGCGTGCCGGAGCTAACGCGTTAAGTGTTCCGCCTGGGGAGTACGGTCGCAAGGCTGAAACTCAAAGGAATTGACGGGGGCCCGCACAAGCGGTGGAGCATGTGGTTTAATTCGACGCAACGCGAAGAACCTTACCTGGGCTTGAACTGATACGGACCGGTGCAGAGATGTGCCTTTTCGCAAGAACTGTATCAGAGGTGCTGCATGGCTGTCGTCAGCTCGTGTCGTGAGATGTTGGGTTAAGTCCCGCAACGAGCGCAACCCTTACCTCTAGTTGCCAGCGAGTCATGTCGGGAACTCTAGAGGGACTGCCCGGGTTAACCGGGA
ASV942	0	15	0	0	0	19	0	9	0	0	0	0	0	0	10	0	0	0	0	0	GTAGTCCACGCCCTAAACGATGTCAACTAGTTGTTGGGTCTTCATTGACTTAGTAACGTAGCTAACGCGTGAAGTTGACCGCCTGGGGAGTACGGTCGCAAGATTAAAACTCAAAGGAATTGACGGGGACCCGCACAAGCGGTGGATGATGTGGATTAATTCGATGCAACGCGAAAAACCTTACCTACCCTTGACATGGTCGGAACCTGGCTGAAAGGCTGGGGTGCTCGAAAGAGAACCGATACACAGGTGCTGCATGGCTGTCGTCAGCTCGTGTCGTGAGATGTTGGGTTAAGTCCCGCAACGAGCGCAACCCTTGTCCTTAGTTGCTACGCAAGAGCACTCTAAGGAGACTGCCGGTGACAAACCGGA
ASV943	0	14	0	0	0	0	0	0	0	39	0	0	0	0	0	0	0	0	0	0	GTAGTCCACGCCGTAAACTATGAGAGCTAGCCGTTGGGGGGTTTACCCTTCAGTGGCGCAGCTAACGCATTAAGCTCTCCGCCTGGGGAGTACGGTCGCAAGATTAAAACTCAAAGGAATTGACGGGGGCCCGCACAAGCGGTGGAGCATGTGGTTTAATTCGAAGCAACGCGAAGAACCTTACCAGCCCTTGACATGGCAGGACGGTTTCCAGAGATGGATTCCTTCACTTCGGTGACTTGCACACAGGTGCTGCATGGCTGTCGTCAGCTCGTGTCGTGAGATGTTGGGTTAAGTCCCGCAACGAGCGCAACCCTCGCCTTTAGTTGCCATCATTTAGTTGGGCACTCTAGAGGGACTGCCGGTGATAAGCCGGA
ASV944	0	0	8	0	0	0	0	0	0	0	0	45	0	0	0	0	0	0	0	0	GTAGTCCATGCCGTAAACGTTGGGCGCTAGGTGTGGGACTCATTCCACGAGTTCCGTGCCGTAGCTAACGCATTAAGCGCCCCGCCTGGGGAGTACGGCCGCAAGGCTAAAACTCAAAGGAATTGACGGGGGCCCGCACAAGCGGCGGAGCATGCGGATTAATTCGATGCAACGCGAAGAACCTTACCAAGGCTTGACATACACCGGAATGTGCCAGAGATGGTGCAGCCTTCGGGCTGGTGTACAGGTGGTGCATGGTTGTCGTCAGCTCGTGTCGTGAGATGTTGGGTTAAGTCCCGCAACGAGCGCAACCCTCGTTCCATGTTGCCAGCACGTAATGGTGGGGACTCATGGGAGACTGCCGGGGTCAACTCGGA
ASV945	0	0	0	0	0	0	0	0	46	0	0	7	0	0	0	0	0	0	0	0	GTAGTCCACGCCGTAAACGATGATAACTAGCTGTCCGGGGACTTGGTCTTTGGGTGGCGCAGCTAACGCATTAAGTTATCCGCCTGGGGAGTACGGCCGCAAGGTTAAAACTCAAATGAATTGACGGGGGCCTGCACAAGCGGTGGAGCATGTGGTTTAATTCGAAGCAACGCGCAGAACCTTACCAGCGTTTGACATGTCCGGACGATTCCCAGAGATGGGTCTCTTCCCTTCGGGGACTGGAACACAGGTGCTGCATGGCTGTCGTCAGCTCGTGTCGTGAGATGTTGGGTTAAGTCCCGCAACGAGCGCAACCCTCGCCTTTAGTTACCATCATTTAGTTGGGGACTCTAAAGGAACCGCCGGTGATAAGCCGGA
ASV946	12	0	0	0	0	0	0	11	0	16	0	0	0	0	13	0	0	0	0	0	GTAGTCCACGCCGTAAACGATGTGTGCTAGACGTTGGGGAGCCTAGCTCTTCGGTGTCGCAGCTAACGCTTTAAGCACACCGCCTGGGGAGTACGGCCGCAAGGTTAAAACTCAAAGGAATTGACGGGGGCCCGCACAAGCGGTGGAGCATGTGGTTTAATTCGACGCAACGCGCAGAACCTTACCAACCCTTGACATGGGAAGTATGGGCAGCAGAGATGTTGTTCTTCAGTTCGGCTGGCTTCCACACAGGTGCTGCATGGCTGTCGTCAGCTCGTGTCGTGAGATGTTGGGTTAAGTCCCGCAACGAGCGCAACCCCCATCTTCAGTTGCCATCAGGTTAAGCTGGGCACTCTGAAGAAACTGCCGGTGACAAGCCGGA
ASV947	6	0	12	0	0	0	0	34	0	0	0	0	0	0	0	0	0	0	0	0	GTAGTCCACGCTGTAAACGATGTGTGCTGGATGTCGGGGGTATTCACCCCCTCGGTATCGAAGCCAACGCGATAAGCACACCGCCTGGGGAGTACGGCCGCAAGGTTGAAACTCAAAGGAATTGACGGGGGCCCGCACAAGCGGTGGAGTATGTGGTTTAATTCGACGCAACGCGAAGAACCTTACCCAGCCTTGACATCCTCGGAACCTGATAGAAATATCGGGGTGCCCTCGCAAGAGGGAGCCGGGAGACAGGTGCTGCATGGCTGTCGTCAGCTCGTGTCGTGAGATGTTCGGTTAAGTCCGGCAACGAGCGCAACCCCTGCTTCCAGTTGCCATCATTCAGTTGGGAACTCTGGAGGGACTGCCGGCGTCAAGCCGGA
ASV948	0	0	0	12	0	0	0	31	9	0	0	0	0	0	0	0	0	0	0	0	GTAGTCCACGCCGTAAACGTTGGGCGCTAGGTGTGGGGTCCTTCCACGGGCTCTGTGCCGCAGCTAACGCATTAAGCGCCCCGCCTGGGGAGTACGGCCGCAAGGCTAAAACTCAAAGGAATTGACGGGGGCCCGCACAAGCGGCGGAGCATGTTGCTTAATTCGACGCAACGCGAAGAACCTTACCAAGGTTTGACATGGCCGGAAATCCCCTGGAGACAGGGGGTCCTTCGGGGCCGGCCACAGGTGGTGCATGGCTGTCGTCAGCTCGTGTCGTGAGATGTTGGGTTAAGTCCCGCAACGAGCGCAACCCTCGTCCCATGTTGCCAGCGGGTGATGCCGGGGACTCATGGGAGACTGCCGGGGTCAACTCGGA
ASV949	0	0	0	0	0	52	0	0	0	0	0	0	0	0	0	0	0	0	0	0	GTAGTCCACGCCGTAAACGTTGGGCGCTAGATGTGGGGACCATTCCACGGTTTCCGTGTCGCAGCTAACGCATTAAGCGCCCCGCCTGGGGAGTACGGCCGCAAGGCTAAAACTCAAAGGAATTGACGGGGGCCCGCACAAGCGGCGGAGCATGCGGATTAATTCGATGCAACGCGAAGAACCTTACCAAGGCTTGACATACACCGGAACGGGCCAGAAATGGTCAACTCTTTGGACACTGGTGTACAGGTGGTGCATGGTTGTCGTCAGCTCGTGTCGTGAGATGTTGGGTTAAGTCCCGCAACGAGCGCAACCCTCGTTCTATGTTGCCAGCACGTGATGGTGGGAACTCATAGGAGACTGCCGGGGTCAACTCGGA
ASV950	0	0	0	0	0	0	0	17	0	10	0	0	0	0	0	25	0	0	0	0	GTAGTCCACGCCCTAAACGATGCGAACTGGATGTTGGTCTCAACTCGGAGATCAGTGTCGAAGCTAACGCGTTAAGTTCGCCGCCTGGGGAGTACGGTCGCAAGACTGAAACTCAAAGGAATTGACGGGGGCCCGCACAAGCGGTGGAGTATGTGGTTTAATTCGATGCAACGCGAAGAACCTTACCTGGCCTTGACATGTCTGGAATCCTGCAGAGATGCGGGAGTGCCTTCGGGAACCAGAACACAGGTGCTGCATGGCTGTCGTCAGCTCGTGTCGTGAGATGTTGGGTTAAGTCCCGCAACGAGCGCAACCCTTGTCCTTAGTTGCCAGCACGTAATGGTGGGAACTCTAAGGAGACTGCCGGTGACAAACCGGA
ASV951	0	0	0	0	0	0	0	0	0	52	0	0	0	0	0	0	0	0	0	0	GTAGTCCACGCCGTAAACGATGAATGCTAGGTGTTAGGGGTTTCAATACCCTTGGTGCCGAAGTTAACACATTAAGCATTCCGCCTGGGGAGTACGCTCGCAAGAGTGAAACTCAAAGGAATTGACGGGGACCCGCACAAGCAGTGGAGTATGTGGTTTAATTCGAAGCAACGCGAAGAACCTTACCAGGTCTTGACATCCTCTTGAATACATTGGAGACAGTGTAGGCCTTCGGGACAAGAGAGACAGGTGGTGCATGGTTGTCGTCAGCTCGTGTCGTGAGATGTTGGGTTAAGTCCCGCAACGAGCGCAACCCTTAATTTTAGTTGCCAGCCGTAAGAGGGGCACTCTAGAATGACTGCCGGTGACAAACCGGA
ASV952	0	0	0	0	0	0	0	0	0	0	0	10	0	0	19	0	0	0	0	23	GTAGTCCACGCCGTAAACGATGAATGCCAGCCGTTGGGGAGCTTGCTCTTCAGTGGCGCAGCTAACGCTTTAAGCATTCCGCCTGGGGAGTACGGTCGCAAGATTAAAACTCAAAGGAATTGACGGGGGCCCGCACAAGCGGTGGAGCATGTGGTTTAATTCGAAGCAACGCGCAGAACCTTACCAGCTTTTGACATGTCCGGTTTGATCGGCAGAGATGCCTTTCTTCAGTTCGGCTGGCCGGAACACAGGTGCTGCATGGCTGTCGTCAGCTCGTGTCGTGAGATGTTGGGTTAAGTCCCGCAACGAGCGCAACCCTCGCCCCTAGTTGCCATCATTAAGTTGGGAACTCTAGGGGGACTGCCGGTGATAAGCCGCGA
ASV953	0	0	0	0	0	0	0	0	0	0	0	0	20	0	0	0	0	0	0	32	GTAGTCCACGCCGTAAACGATGAGTGCTAAGTGTTAGGGGGTTTCCGCCCCTTAGTGCTGCAGCTAACGCATTAAGCACTCCGCCTGGGGAGTACGACCGCAAGGTTGAAACTCAAAGGAATTGACGGGGACCCGCACAAGCGGTGGAGCATGTGGTTTAATTCGAAGCAACGCGAAGAACCTTACCAAATCTTGACATCCTTTGACCGCTCTAGAGATAGAGTTTTCCCCTTCGGGGGACAAAGTGACAGGTGGTGCATGGTTGTCGTCAGCTCGTGTCGTGAGATGTTGGGTTAAGTCCCGCAACGAGCGCAACCCTTAAGCTTAGTTGCCATCATTAAGTTGGGCACTCTAAGTTGACTGCCGGTGACAAACCGGA
ASV954	6	0	0	0	0	14	0	0	0	0	0	0	0	20	11	0	0	0	0	0	GTAGTCCACGCCGTAAACATTGGGCGCTAGGTGTGGGGACCGTCCTAGGTTTCCGTGCCGTCGCTAACGCATTAAGCGCCCCGCCTGGGGAGTACGGCCGCAAGGCTAAAACTCAAAGGAATTGACGGGGGCCCGCACAAGCGGCGGAGCATGTGGATTAATTCGATGCAACGCGAAGAACCTTACCTGGGTTTGACATACACCGGATTGCTCCAGAGATGGGGTTTCCTTCGGGTCGGTGTACAGGTGGTGCATGGCTGTCGTCAGCTCGTGTCGTGAGATGTTGGGTTAAGTCCCGCAACGAGCGCAACCCTTGTCCTGTGTTGCCAGCAATTCGGTTGGGGACTCGCAGGAGACTGCCGGGGTAACTCGGA
ASV955	0	0	0	25	0	0	0	26	0	0	0	0	0	0	0	0	0	0	0	0	GTAGTCCACGCCGTAAACGGTGGGTACTAGGTGTGGGTTTCCTTCCTTGGGATCCGTGCCGTAGCTAACGCATTAAGTACCCCGCCTGGGGAGTACGGCCGCAAGGCTAAAACTCAAAGAAATTGACGGGGGCCCGCACAAGCGGCGGAGCATGTGGATTAATTCGATGCAACGCGAAGAACCTTACCTGGGTTTGACATGCACAGGACGACGGCAGAGATGTCGTTTCCCTTGTGGCCTGTGTGCAGGTGGTGCATGGCTGTCGTCAGCTCGTGTCGTGAGATGTTGGGTTAAGTCCCGCAACGAGCGCAACCCTTATTTCATGTTGCCAGCGCGTTATGGCGGGGACTCGTGAGAGACTGCCGGGGTCAACTCGGA
ASV956	0	0	0	16	0	0	0	0	0	35	0	0	0	0	0	0	0	0	0	0	GTAGTCCACGCCGTAAACGATGAATGCTAGGTGTTCGGGGTTTCAATACCCTGGGTGCCGAAGTTAACACATTAAGCATTCCGCCTGGGGAGTACGGTCGCAAGACTGAAACTCAAAGGAATTGACGGGGACCCGCACAAGCAGTGGAGTATGTGGTTTAATTCGAAGCAACGCGAAGAACCTTACCAGGTCTTGACATCCCTCTGAACAGCCTAGAGATAGGTTGGGCCTTCGGGACAGAGGAGACAGGTGGTGCATGGTTGTCGTCAGCTCGTGTCGTGAGATGTTGGGTTAAGTCCCGCAACGAGCGCAACCCTTAGGACTAGTTGCCAGCACGTCAAGGTGGGCTCTCTAGTACGACTGCCGGTGACAAACCGGA
ASV957	0	0	0	0	10	0	0	0	28	13	0	0	0	0	0	0	0	0	0	0	GTAGTCCACGCCCTAAACTATGGATACTAGACGTAGGAGGTATAGACCCCTTCTGTGTCGCAGCTAACGCAATAAGTATCCCGCCTGGGGACTACGGCCGCAAGGTTGAAACTCAAATGAATTGACGGGGAGCCGCACAAGCGGTGGAGCATGTGGATTAATTCGATACTAACCGAAGAACCTTACCCAGGTTTGACATCGATTGCAAACCGATGAAAGTCGGTCCTCTTCCACAAGAAGACATGAAGACACTTGTTGCATGGCTGTCGTCAGCTCGTGCCGTGAGGTGTACGGTTAAGTCCGCCAACGAGCGCAACCCACGTTTTGTGTTACCAGCGAGTAAAGTCGGGGACTCACAAGAGACCGCCGGTGTAAGCCGGA
ASV958	0	0	0	0	0	21	9	21	0	0	0	0	0	0	0	0	0	0	0	0	GTAGTCCACGCCGTAAACGATGGGTGCTAGGTGTAGGGGGTGTCGACTCCCTCTGTGCCGAAGCTAACGCATTAAGCACCCCGCCTGGGGAGTACGGCCGCAAGGCTAAAACTCAAAGGAATTGACGGGGGCCCGCACAAGCAGCGGAGCATGTGGTTTAATTCGACGCGACGCGAAGAACCTTACCTGGGCTTGACATGCACGGGAATGTCGTGGAAACACGGCAGCCCTTCGGGGCTCGTGCACAGGTGTTGCATGGCTGTCGTCAGCTCGTGTCGTGAGATGTTGGGTTAAGTCCCGCAACGAGCGCAACCCCTGTCCTATGTTGCCAGCATGAAAGATGGGGACTCATAGGAGACTGCCGGTGACAAATCGGA
ASV959	0	0	0	0	0	0	51	0	0	0	0	0	0	0	0	0	0	0	0	0	GTAGTCCACGCCGTAAACGTTGGGAACTAGGTGTTGGCGACATTCCACGTCGTCGGTGCCGCAGCTAACGCATTAAGTTCCCCGCCTGGGGAGTACGGCCGCAAGGCTAAAACTCAAAGGAATTGACGGGGGCCCGCACAAGCAGCGGAGCATGTGGCTTAATTCGACGCAACGCGAAGAACCTTACCAAGGCTTGACATACACCGGAAAGCATCAGAGATGGTGCCCCCCTTGTGGTCGGTGTACAGGTGGTGCATGGCTGTCGTCAGCTCGTGTCGTGAGATGTTGGGTTAAGTCCCGCAACGAGCGCAACCCTTGTTCTGTGTTGCCAGCATGCCCTTCGGGGTGATGGGGACTCACAGGAGACTGCCGGGGTCAACTCGGA
ASV960	0	0	0	0	0	0	21	0	0	0	0	0	0	0	15	0	0	0	0	15	GTAGTCCACGCCGTAAACGATGAATGTTAGCCGTCGGCAAGTTTACTTGTCGGTGGCGCAGCTAACGCATTAAACATTCCGCCTGGGGAGTACGGTCGCAAGATTAAAACTCAAAGGAATTGACGGGGGCCCGCACAAGCGGTGGAGCATGTGGTTTAATTCGAAGCAACGCGCAGAACCTTACCAGCCCTTGACATGCCTATGACCGGTTCCAGAGATGGATCCTTCCCTTCGGGGCATAGGACACAGGTGCTGCATGGCTGTCGTCAGCTCGTGTCGTGAGATGTTGGGTTAAGTCCCGCAACGAGCGCAACCCTCGCCCTTAGTTGCCAGCATTCAGTTGGGCACTCTAAGGGGACTGCCGGTGATAAGCCGAGA
ASV961	0	0	0	0	0	0	0	33	0	18	0	0	0	0	0	0	0	0	0	0	GTAGTCCCAGCCCTAAACGATGTCCACCGGGTGCCGGGGGTATCGACCCCCTCGGTGCCGAAGCTAACGTGATGAGTGGACCGCCTGGGGAGTACGGCCGCAAGGTTGAAACTCAAAGGAATTGACGGGGGCCCGCACAAGCAGCGGAGCGTGTGGTTTAATTCGATGCGACGCGAAGAACCTTACCTGGGCTTGACATGCGGCCGCACCAGGGGTAATGCCCTGTACCCGCAAGGGACGGTCGCACAGGTGCTGCATGGCTGTCGTCAGCTCGTGCCGTGAGGTGTTGGGTTAAGTCCCCTAACGAGCGCAACCCCTGGGGTCCGTTACCATGGTGTGTCGGGCCCGACTGCCGCGCGCAACGCGGA
ASV962	0	0	0	0	0	0	0	10	0	32	0	0	0	0	0	9	0	0	0	0	GTAGTCCACGCCCTAAACGATGTCTACTAGTTGTCGGGTCTTAATTGACTTGGTAACGCAGCTAACGCGTGAAGTAGACCGCCTGGGGAGTACGGTCGCAAGATTAAAACTCAAAGGAATTGACGGGGACCCGCACAAGCGGTGGATGATGTGGATTAATTCGATGCAACGCGAAAAACCTTACCTACCCTTGACATGTACGGAATTCTGCTGAGAGGTGGAAGTGCTCGAAAGAGAACCGTAACACAGGTGCTGCATGGCTGTCGTCAGCTCGTGTCGTGAGATGTTGGGTTAAGTCCCGCAACGAGCGCAACCCTTGTCATTAGTTGCTACGAAAGGGCACTCTAATGAGACTGCCGGTGACAAACCGGA
ASV963	0	0	0	0	0	0	0	0	0	0	0	0	0	51	0	0	0	0	0	0	GTAGTCCACGCCGTAAACGATGAGAACTTGACGTCGGTTTGCTCTGCGAATCGGTGTCGTAGCTAACGCGATAAGTTCTCCGCCTGGGGAGTACGGCCGCAAGGTTGAAACTCAAAGGAATTGACGGGGGCCCGCACAAGCGGTGGAGTATGTGGTTTAATTCGATGCAACGCGAAGAACCTTACCTGGTCTTGACATCTACGGAAGTCTGCAGAGATGCGGATGTGCCTTCGGGAGCCGTAAGACAGGTGCTGCATGGCTGTCGTCAGCTCGTGTCGTGAGATGTTGGGTTAAGTCCCGCAACGAGCGCAACCCTTGCCCTTAGTTGCCACCATTCAGTTGGGCACTCTAAGGGGACCGCCGGTGACAAACCGGA
ASV964	0	0	0	0	0	0	0	0	0	0	0	0	0	0	0	0	0	0	0	51	GTAGTCCATGCCGTAAACGGTGGGCGCCAGGTGTGAGGGTCTTTTCACGACTTTCGTGCCGTAGCTAACGCATTAAGCGCCCCGCCTGGGGAGTACGGCCGCAAGGCTAAAACTCAAAGGAATTGACGGGGGCCCGCACAAGCGGCGGAGCATGTGGATTAATTCGATGCAACGCGAAGAACCTTACCTGGGCTTGACATACACTGGATCGCTGCAGAGATGTAGTTTCCCTTTGTGGCTGGTGTACAGGTGGTGCATGGTTGTCGTCAGCTCGTGTCGTGAGATGTTGGGTTAAGTCCCGCAACGAGCGCAACCCTTGTCTTATGTTGCCAGCATTTGGTTGGGGACTCATGAGAGACTGCCGGGGTCAACTCGGA
ASV965	10	0	0	0	0	28	0	0	12	0	0	0	0	0	0	0	0	0	0	0	GTAGTCCACGCCGTAAACGGTGGGCGCTAGGTGTGGGCCACATTCCACGTGGTCTGTGCCGCAGCTAACGCATTAAGCGCCCCGCCTGGGGAGTACGGCCGCAAGGCTAAAACTCAAAGGAATTGACGGGGGCCCGCACAAGCGGCGGAGCATGTGGCTTAATTCGATGCAACGCGAAGAACCTTACCTAGGCTTGACATGCAGGGAAATCCCATAGAGATATGGGGTCCGTAAGGGCCTTGCACAGGTGGTGCATGGCTGTCGTCAGCTCGTGTCGTGAGATGTTGGGTTAAGTCCCGCAACGAGCGCAACCCTCGTTCTATGTTGCCAGCGAGTAATGTCGGGGACTCATAGGAGACTGCCGGGGTCAACTCGGA
ASV966	10	0	20	0	0	0	0	0	0	0	0	0	0	0	0	0	0	20	0	0	GTAGTCCACACCGTAAACGTTGGGCGCTAGGTGTGGGACTCATTCCACGAGTTCCGTGCCGCAGCTAACGCATTAAGCGCCCCGCCTGGGGAGTACGGCCGCAAGGCTAAAACTCAAAGGAATTGACGGGGGCCCGCACAAGCGGCGGAGCATGCGGATTAATTCGATGCAACGCGAAGAACCTTACCTAGGTTTGACATATGTGAGAACCCTCTAGAGATAGAGGTCTCTTTGGACACTCATATACAGGTGGTGCATGGCTGTCGTCAGCTCGTGTCGTGAGATGTTGGGTTAAGTCCCGCAACGAGCGCAACCCTCGTCTTATGTTGCCAGCGGGTAATGCCGGGGACTCATAAGAGACTGCCGGGGTCAACTCGGA
ASV967	3	0	0	1	2	3	5	3	5	0	0	4	0	4	6	7	7	0	0	0	GTAGTCCATGCCGTAAACGATGAGTGTTCGCCCTTGGTCTACGCGGATCAGGGGCCCAGCTAACGCGTGAAACACTCCGCCTGGGGAGTACGGTCGCAAGACCGAAACTCAAAGGAATTGACGGGGGCCTGCACAAGCGGTGGAGCATGTGGTTTAATTCGATACAACGCGCAAAACCTTACCAGCCCTTGACATATGAACAACAAAACCTGTCCTTAACGGGATGGTACTGACTTTCATACAGGTGCTGCATGGCTGTCGTCAGCTCGTGTCGTGAGATGTTGGGTTAAGTCCCGCAACGAGCGCAACCCTTGTCCCTAGTTGCTACGCAAGAGCACTCCAGGGAGACTGCCGGTGACAAACCGGA
ASV968	0	0	0	17	16	0	0	0	0	0	0	0	0	5	0	0	12	0	0	0	GTAGTCCACGCCGTAAACGATGCTAACTCGTTTTTGGGCTTTAGGGTTCAGAGACCAAGCGAAAGTGATAAGTTAGCCACCTGGGGAGTACGCTCGCAAGAGTGAAACTCAAAGGAATTGACGGGGGCCCGCACAAGCGGTGGATTATGTGGTTTAATTCGATGATACGCGAGGAACCTTACCAAGACTTAAATGGGAATTGACAGTTTTAGAAATAGAACCTTCTTCGGACAATTTTCAAGGTGCTGCATGGTTGTCGTCAGCTCGTGCCGTGAGGTGTTAGGTTAAGTCCTGCAACGAGCGCAACCCCTGTCACTAGTTGCCATCATTCAGTTGGGGACTCTAGTGAGACTGCCTACGCAAGTAGAGA
ASV969	0	0	0	6	0	26	9	9	0	0	0	0	0	0	0	0	0	0	0	0	GTAGTCCACGCTGTAAACGATGAGTGCTAGTTGTCGGCATGCATGCATGTCGGTGACGCAGCTAACGCATTAAGCACTCCGCCTGGGGAGTACGGTCGCAAGATTAAAACTCAAAGGAATTGACGGGGGCCCGCACAAGCGGTGGAGCATGTGGTTTAATTCGAAGCAACGCGAAGAACCTTACCACCTTTTGACATGCCCTGATCGCCACAGAGATGTGGTTTTCCCTTCGGGGACAGGGACACAGGTGCTGCATGGCTGTCGTCAGCTCGTGTCGTGAGATGTTGGGTTAAGTCCCGCAACGAGCGCAACCCTCGCCATTAGTTGCCATCATTAAGTTGGGCACTCTAATGGGACCGCCGGTGGTAAGCCGGA
ASV970	0	0	0	0	0	20	0	30	0	0	0	0	0	0	0	0	0	0	0	0	GTAGTCCACGCCCTAAACGATGTCTACTAGTTGTCGGGTTTTAATTAACTTGGTAACGCAGCTAACGCGTGAAGTAGACCGCCTGGGGAGTACGGTCGCAAGATTAAAACTCAAAGGAATTGACGGGGACCCGCACAAGCGGTGGATGATGTGGATTAATTCGATGCAACGCGAAAAACCTTACCTACCCTTGACATGTACGGAAGACCGAAGAGATTTGGTTGTGCTCGAAAGAGAACCGTAACACAGGTGCTGCATGGCTGTCGTCAGCTCGTGTCGTGAGATGTTGGGTTAAGTCCCGCAACGAGCGCAACCCTTGTCATTAGTTGCTACATTCAGTTGAGCACTCTAATGAGACTGCCGGTGACAAACCGGA
ASV971	0	0	0	0	0	0	3	5	14	0	0	0	28	0	0	0	0	0	0	0	GTAGTCCACGCCGTAAACGATGTCAACTAGCCGTTGGGTTCCTTGAGAACTTAGTGGCGCAGCTAACGCATTAAGTTGACCGCCTGGGGAGTACGGCCGCAAGGTTAAAACTCAAATGAATTGACGGGGGCCCGCACAAGCGGTGGAGCATGTGGTTTAATTCGAAGCAACGCGAAGAACCTTACCTGGCCTTGACATGCTGAGAACTTTCCAGAGATGGATTGGTGCCTTCGGGAACTCAGACACAGGTGCTGCATGGCTGTCGTCAGCTCGTGTCGTGAGATGTTGGGTTAAGTCCCGTAACGAGCGCAACCCTTGTCCTTAGTTACCAGCACGTTATGGTGGGCACTCTAAGGAGACTGCCGGTGACAAACCGGA
ASV972	0	0	0	0	0	0	0	0	0	50	0	0	0	0	0	0	0	0	0	0	GTAGTCCACGCCGTAAACGATGGTCACTAGGTGTGTGCGGTATCGACCCCGCACGTGCCGTCGCCAACGCATTAAGTGACCCGCCTGGGGAGTACGGCCGCAAGGTTGAAACTCAAAGGAATTGACGGGGGCCCGCACAAGCGGTGGAGCATGTGGATTAATACGTCACTAACCGTAGAACCTTACCCAGGCTTGACATCTGTAGAATCCCCTTGAAAGGGGGGAGTGCCTCGCAAGAGGAGCTACAAGACAGGTGTTGCATGGCTGTCGTCAGCTCGTGTCGTGAGATGTTGGGTTAAGTCCCGCAACGAGCGCAACCCTCACCGTATGTTGCCAGCGTCAAGTCGGGCACTCTTACGGAACTGCCCGGGTAACCGGGA
ASV973	0	0	0	0	0	0	0	0	0	0	0	0	0	0	0	0	0	0	50	0	GTAGTCCATGCCGTAAACGTTGGGCACTAGGTGTGGGGGACATTCCACGTTTTCCGCGCCGTAGCTAACGCATTAAGTGCCCCGCCTGGGGAGTACGGCCGCAAGGCTAAAACTCAAAGGAATTGACGGGGGCCCGCACAAGCGGCGGAGCATGCGGATTAATTCGATGCAACGCGAAGAACCTTACCAAGGCTTGACATGAACCGGTAAGACCTGGAAACAGGTCCCCCACTTGTGGCCGGTTTACAGGTGGTGCATGGTTGTCGTCAGCTCGTGTCGTGAGATGTTGGGTTAAGTCCCGCAACGAGCGCAACCCTCGTTCCATGTTGCCAGCGCGTTATGGCGGGGACTCATGGGAGACTGCCGGGGTCAACTCGGA
ASV974	10	0	0	0	3	12	1	0	0	0	0	0	0	0	14	0	9	0	0	0	GTAGTCCACGCCGTAAACGGTGGGTACTAGGTGTGGGTTTCCTTCCTTGGGATCCGTGCCGTAGCTAACGCATTAAGTACCCCGCCTGGGGAGTACGGCCGCAAGGCTAAAACTCAAAGAAATTGACGGGGGCCCGCACAAGCGGCGGAGCATGTGGATTAATTCGATGCAACGCGAAGAACCTTACCTGGGTTTGACATGCACAGGACGACGGCAGAGATGTCGTTTCCCTTGTGGCCTGTGTGCAGGTGGTGCATGGCTGTCGTCAGCTCGTGTCGTGAGATGTTGGGTTAAGTCCCGCAACGAGCGCAACCCTTGTCTCATGTTGCCAGCGCGTTATGGCGGGGACTCGTGAGAGACTGCCGGGGTCAACTCGGA
ASV975	0	0	0	6	14	0	0	0	10	0	0	0	0	0	8	0	11	0	0	0	GTAGTCCATGCCGTAAACGTTGGGCACTAGGTGTGGGGACCATTCCACGGTTTCCGCGCCGCAGCTAACGCATTAAGTGCCCCGCCTGGGGAGTACGGCCGCAAGGCTAAAACTCAAAGGAATTGACGGGGGCCCGCACAAGCGGCGGAGCATGCGGATTAATTCGATGCAACGCGAAGAACCTTACCAAGGCTTGACATGTTTTCGACCGCCGTAGAGATACGGTTTCCCCTTTGGGGCGGATTCACAGGTGGTGCATGGTTGTCGTCAGCTCGTGTCGTGAGATGTTGGGTTAAGTCCCGCAACGAGCGCAACCCTCGTTCCATGTTGCCAGCAGCGCTTTCGGGTGGCTGGGGACTCATGGGAGACTGCCGGGGTCAACTCGGA
ASV976	0	0	0	0	0	27	0	0	0	0	0	0	0	0	0	0	0	0	0	22	GTAGTCCACGCCGTAAACGGTGGGAACTAGGTGTTGGCGACATTCCACGTCGTCGGTGCCGCAGCTAACGCATTAAGTTCCCCGCCTGGGGAGTACGGCCGCAAGGCTAAAACTCAAAGGAATTGACGGGGGCCCGCACAAGCGGCGGAGCATGTGGCTTAATTCGACGCAACGCGAAGAACCTTACCAAGGCTTGACATATACCGGAAACATCCAGAGATGGGTGCCCCCTTGTGGTCGGTATACAGGTGGTGCATGGCTGTCGTCAGCTCGTGTCGTGAGATGTTGGGTTAAGTCCCGCAACGAGCGCAACCCTTGTTCTGTGTTGCCAGCATGCCCTTCGGGGTGATGGGGACTCACAGGAGACCGCCGGGGTCAACTCGGA
ASV977	0	0	0	0	0	0	3	0	0	0	0	0	0	4	42	0	0	0	0	0	GTAGTCCACGCCGTAAACGGTGGGCACTAGGTGTGGGACTCATTCCACGAGTTCCGTGCCGAAGCTAACGCATTAAGTGCCCCGCCTGGGGAGTACGGCCGCAAGGCTAAAACTCAAAGGAATTGACGGGGGCCCGCACAAGCGGCGGAGCATGCGGATTAATTCGATGCAACGCGAAGAACCTTACCTGGGTTTGACATATACCGGAAAGCTGCAGAGATGTAGCCCCCGCAAGGTCGGTATACAGGTGGTGCATGGCTGTCGTCAGCTCGTGTCGTGAGATGTTGGGTTAAGTCCCGCAACGAGCGCAACCCTCGTCCTATGTTGCCAGCACGTAATGGTGGGGACTCATAGGAGACTGCCGGGGTCAACTCGGA
ASV978	0	0	0	0	0	0	0	25	0	0	0	0	0	9	15	0	0	0	0	0	GTAGTCCACGCCGTAAACGATGAATGCCAGCCGTCGGGAAGCTTGCTTTTCGGTGGCGCAGCTAACGCTTTAAGCATTCCGCCTGGGGAGTACGGTCGCAAGATTAAAACTCAAAGGAATTGACGGGGGCCCGCACAAGCGGTGGAGCATGTGGTTTAATTCGAAGCAACGCGCAGAACCTTACCAGCCCTTGACATCCCGGTCGCGGCTTCCAGAGATGGGAGCTTCAGTTCGGCTGGACCGGTGACAGGTGCTGCATGGCTGTCGTCAGCTCGTGTCGTGAGATGTTGGGTTAAGTCCCGCAACGAGCGCAACCCTCGCCCCTAGTTGCCAGCATTGAGTTGGGCACTCTAGGGGGACTGCCGGTGATAAGCCGCGA
ASV979	0	0	0	0	0	0	0	0	49	0	0	0	0	0	0	0	0	0	0	0	GTAGTCCACACCGTAAACGTTGGGCGCTAGGTGTGGGATCCATTCCACGGGTTCCGTGCCGCAGCTAACGCATTAAGCGCCCCGCCTGGGGAGTACGGCCGCAAGGCTAAAACTCAAAGGAATTGACGGGGGCCCGCACAAGCGGCGGAGCATGCGGATTAATTCGATGCAACGCGAAGAACCTTACCTGGGTTTGACATACGCCGGAAAGCATCAGAGATGGTGCCCCTTTTTGTCGGTGTACAGGTGGTGCATGGCTGTCGTCAGCTCGTGTCGTGAGATGTTGGGTTAAGTCCCGCAACGAGCGCAACCCTCGTTCTATGTTGCCAGCACGTCCCTTGTGGATGGTGGGGACTCATAGGAGACTGCCGGGGTCAACTCGGA
ASV980	0	0	0	0	0	0	0	0	0	0	0	16	0	0	0	0	0	33	0	0	GTAGTCCACGCCGTAAACGATGAGTGCTAAGTGTTAGAGGGCTTCCACCCTTTAGTGCTGCAGCTAACGCATTAAGCACTCCGCCTGGGGAGTACGGCCGCAAGGCTGAAACTCAAAGGAATTGACGGGGGCCCGCACAAGCGGTGGAGCATGTGGTTTAATTCGAAGCAACGCGAAGAACCTTACCAGGTCTTGACATCCTTCGCTACCTCTAGAGATAGAGGGTTCCCCTTCGGGGGACGGAGTGACAGGTGGTGCATGGTTGTCGTCAGCTCGTGTCGTGAGATGTTGGGTTAAGTCCCGCAACGAGCGCAACCCTTGACCTTAGTTGCCAGCATTCAGTTGGGCACTCTAAGGTGACTGCCGGTGACAAACCGGA
ASV981	18	0	13	0	0	0	0	17	0	0	0	0	0	0	0	0	0	0	0	0	GTAGTCCACGCCGTAAACTATGGATGCTAGCCGTTGGGTAGCTTGCTACTCAGTGGCGCAGCTAACGCCTTAAGCATCCCGCCTGGGGAGTACGGCCGCAAGGTTGAAACTCAAAGGAATTGACGGGGGCCCGCACAAGCGGTGGAGCATGTGGTTTAATTCGACGCAACGCGCAGAACCTTACCAGGGTTTGACATCCTGTGCTCGCCGGAGAGATCCGGTTTTCCCGCAAGGGACGCAGAGACAGGTGCTGCATGGCTGTCGTCAGCTCGTGTCGTGAGATGTTGGGTTAAGTCCCGCAACGAGCGCAACCCTCGCCTTTAGTTGCCATCATTAAGTTGGGCACTCTAGAGGGACCGCCGGCGGCAAGCCGGA
ASV982	17	0	0	0	0	0	0	0	0	0	0	0	0	18	0	0	13	0	0	0	GTAGTCCACGCCGTAAACGTTGGGCGCTAGGTGTGGGCCACATTCCACGTGGTCTGTGCCGCAGCTAACGCATTAAGCGCCCCGCCTGGGGAGTACGGCCGCAAGGCTAAAACTCAAAGGAATTGACGGGGGCCCGCACAAGCGGCGGAGCATGTGGCTTAATTCGATGCAACGCGAAGAACCTTACCTGGGCTTGACATGCAGGGAAATCTCGTAGAGATACGGGGTCCGTAAGGGCCTTGCACAGGTGGTGCATGGCTGTCGTCAGCTCGTGTCGTGAGATGTTGGGTTAAGTCCCGCAACGAGCGCAACCCTCGTCCTATGTTGCCAGCGAGTAATGTCGGGGACTCATAGGAGACTGCCGGGGTCAACTCGGA
ASV983	15	0	0	0	0	0	0	0	0	20	0	0	0	0	13	0	0	0	0	0	GTAGTCCACGCCGTAAACGATGAATGCTAGCCGTCGGTGGGCATGCCCTTCGGTGGCGCAGCTAACGCAATAAGCATTCCGCCTGGGGAGTACGATCGCAAGATTAAAACTCAAAGGAATTGACGGGGGCCCGCACAAGCGGTGGAGCATGTGGTTTAATTCGAAGCAACGCGAAGAACCTTACCAGGCCTTGACATCCCGGTCGCGGACTCTTGAAAGAGAGTCTTTCAGTTCGGCTGGACCGGTGACAGGTGCTGCATGGCTGTCGTCAGCTCGTGTCGTGAGATGTTGGGTTAAGTCCCGCAACGAGCGCAACCCTCGCCCTTAGTTGCCATCATTTAGTTGGGCACTCTAAGGGGACTGCCGGTGATAAGCCGCGA
ASV984	4	0	0	0	10	0	19	0	8	0	0	0	0	7	0	0	0	0	0	0	GTAGTCCACGCCGTAAACGATGATAACTAGCTGCTGGGGCACATGGTGTTTCGGTGGCGCAGCTAACGCATTAAGTTATCCGCCTGGGGAGTACGGTCGCAAGATTAAAACTCAAAGGAATTGACGGGGGCCTGCACAAGCGGTGGAGCATGTGGTTTAATTCGAAGCAACGCGCAGAACCTTACCAGCGTTTGACATCCTCATCGCGGATTTCAGAGATGATTTCCTTCAGTTCGGCTGGATGAGTGACAGGTGCTGCATGGCTGTCGTCAGCTCGTGTCGTGAGATGTTGGGTTAAGTCCCGCAACGAGCGCAACCCTCGCCTTTAGTTGCCAGCATTTAGTTGGGTACTCTAAAGGAACCGCCGGTGATAAGCCGGA
ASV985	0	48	0	0	0	0	0	0	0	0	0	0	0	0	0	0	0	0	0	0	GTAGTCCATGCCGTAAACGTTGGGCACTAGGTGTGGGGGACATTCCACGTTTTCCGCGCCGTAGCTAACGCATTAAGTGCCCCGCCTGGGGAGTACGGCCGCAAGGCTAAAACTCAAAGGAATTGACGGGGGCCCGCACAAGCGGCGGAGCATGCGGATTAATTCGATGCAACGCGAAGAACCTTACCAAGGCTTGACATGGACTAGATCGCCGCAGAGATGTGGTTTCCCTTCGGGGCTGGTTCACAGGTGGTGCATGGTTGTCGTCAGCTCGTGTCGTGAGATGTTGGGTTAAGTCCCGCAACGAGCGCAACCCTCGTTCTATGTTGCCAGCACGTTATGGTGGGGACTCATAGGAGACTGCCGGGGTCAACTCGGA
ASV986	0	0	48	0	0	0	0	0	0	0	0	0	0	0	0	0	0	0	0	0	GTAGTCCACGCCCTAAACGATGTCAACTAGTTGTTGGGTCAATACTGACTTGGTAACGTAGCTAACGCGTGAAGTTGACCGCCTGGGGAGTACGGCCGCAAGGTTAAAACTCAAAGGAATTGACGGGGGCCCGCACAAGCGGTGGATGATGTGGATTAATTCGATGCAACGCGAAAAACCTTACCTACCCTTGACATGGCAGGAACTTTCCAGAGATGGATTGGTGCTCGAAAGAGAACCTGCACACAGGTGCTGCATGGCTGTCGTCAGCTCGTGTCGTGAGATGTTGGGTTAAGTCCCGCAACGAGCGCAACCCTTGTCATTAGTTGCTACGAAAGGGCACTCTAATGAGACTGCCGGTGACAAACCGGA
ASV987	0	0	1	14	0	0	8	8	0	0	0	0	0	0	0	0	17	0	0	0	GTAGTCTATGCTGTAAACGATGTGCACTTGGTGTTGGGCCGATTAGGTTCAGTGCCGAAGCTAACGCGATAAGTGCACCGCCTGGGGAGTATGCCCGCAAGGGTGAAACTCAAAGGAATTGACGGGGGCCCGCACAAGCGGTGGATTATGTGGTTTAATTCGATGATACGCGAGGAACCTTACCAGGGTTTGACATGCTCAGGAATGCTTCAGCGATGAGGCAGCCCGCAAGGGTCTGAGCACAGGTGCTGCATGGCTGTCGTCAGCTCGTGCCGTGAGGTGTTGGGTTAAGTCCCGCAACGAGCGCAACCCCTATTGCCAGTTACCATCATTGAGTTGGGGACTCTGGCGAGACTGCCGGTGACAAACCGGA
ASV988	0	0	0	35	0	0	0	0	0	13	0	0	0	0	0	0	0	0	0	0	GTAGTCCACGCCCTAAACGATGAGTGCTAGATGTCGGATTTTCGGATTCGGTGTCGCAGCTAACGCATTAAGCACTCCGCCTGGGGAGTACGGTCGCAAGATTAAAACTCAAAGGAATTGACGGGGGCCCGCACAAGCGGTGGAGCATGTGGTTTAATTCGACGCAACGCGCAGAACCTTACCAGCTCTTGACATTATACCTACGATTTACGGAGACGTAGATTTCACTTCGGGTGGGGTATAACAGGTGCTGCATGGCTGTCGTCAGCTCGTGTCGTGAGATGTTGGGTTAAGTCCCGCAACGAGCGCAACCCTCATCTTCAGTTACTAACGGATAATGCCGAGGACTCTGGAGAAACTGCCGGTGATAAACCGGA
ASV989	0	0	0	4	8	12	14	0	3	0	0	0	0	0	0	0	0	0	7	0	GTAGATCGCTAAGCTAGAACCGTTAAGAAGCGCGGTTGATGTAGTGGAACGTCTTCGTGGTTCAAATCGCCGTCGTCCCACGATCCGTCCCGATCGAGTACCGAACGGACGGCACCTCCGCGTTCAGCACACGTACAGCTCGATGATGATCTCCGCCTTCTTGATCCAGAAAGTGAGACGGGGAAGTAGATGGGTTCTCCGTCAGCATGACGGCGCGCCGGTGGTGGTGGTGATCTATTCCTGCAGGGCTTCGCCTAAGCACCGCAGAAATCCGATCTAGAGGAGGAACTGCAAACTAGAGGAGAGGGTTGCACGTGGCTGAAATTGTGTCTCAAAAACCCCAAAACCTCTAGTATATATAGGA
ASV990	0	0	0	0	0	0	0	27	15	0	0	0	0	0	6	0	0	0	0	0	GTAGTCCACGCCGTAAACGATGGGTGCTAGATGTCACGGGATTTGACCCCTGTGGCGTCGTAGCTAACGCGTTAAGCACCCCGCCTGGGAAGTACGGTCGCAAGACTAAAACTCAAAGGAATTGACGGGGGCCCGCACAAGCGGTGGAGCATGTGGTTTAATTCGACGCAACGCGAAGAACCTTACCTGGGCTAGAAAACGCGAGAAGCCTGCCGAAAGGCGGGGGTGCTCTTCGGAGAACTCGTGGTTAGGTGCTGCATGGCTGTCGTCAGCTCGTGTCGTGAGATGTTGGGTTAAGTCCCGCAACGAGCGCAACCCCTATCGTCAGTTGCCATCATTCAGTTGGGCACTCTGGCGAGACTGCCGACTCAAATCGGA
ASV991	0	0	0	0	0	0	0	18	0	30	0	0	0	0	0	0	0	0	0	0	GTAGTCCACGCCCTAAACGATGTCTACTAGTTGTCGGGTCTTAATTGACTTGGTAACGCAGCTAACGCGTGAAGTAGACCGCCTGGGGAGTACGGTCGCAAGATTAAAACTCAAAGGAATTGACGGGGACCCGCACAAGCGGTGGATGATGTGGATTAATTCGATGCAACGCGAAAAACCTTACCTACCCTTGACATGTCAGGAACCCTCGAGAGATTGAGGGGTGCTCGAAAGAGAGCCTGAACACAGGTGCTGCATGGCTGTCGTCAGCTCGTGTCGTGAGATGTTGGGTTAAGTCCCGCAACGAGCGCAACCCTTGTCATTAGTTGCTACGAAAGGGCACTCTAATGAGACTGCCGGTGACAAACCGGA
ASV992	0	0	0	0	0	0	0	0	48	0	0	0	0	0	0	0	0	0	0	0	GTAGTCCACGCTGTAAACGATGGGCACTAGGTGTGGGGGGTGTCGACTCCCTCCGTGCCGAAGCTAACGCATTAAGTGCCCCGCCTGGGGAGTACGGCCGCAAGGCTAAAACTCAAAGGAATTGACGGGGGCCCGCACAAGCAGCGGAGCATGTGGTTTAATTCGACGCAACGCGAAGAACCTTACCTGGGCTTGACATGTGCCTGACCGCCCTGGAAACAGGGTTTCCCTTCGGGGCAGGTTCACAGGTGGTGCATGGCTGTCGTCAGCTCGTGTCGTGAGATGTTGGGTTAAGTCCCGCAACGAGCGCAACCCCCGTCGTATGTTGCCAGCATTAAGTTGGGGACTCATGCGAGACTGCCGGTGACAAACCGGA
ASV993	0	0	0	0	0	0	0	0	0	48	0	0	0	0	0	0	0	0	0	0	GTAGTCCATGCCGTAAACGTTGGGCGCTAGGTGTGGGGCTCATTCCACGAGTTCCGTGCCGCAGCTAACGCATTAAGCGCCCCGCCTGGGGAGTACGGCCGCAAGGCTAAAACTCAAAGGAATTGACGGGGGCCCGCACAAGCGGCGGAGCATGCGGATTAATTCGATGCAACGCGAAGAACCTTACCAAGGCTTGACATACACCGGAACAGTGCAGAGATGTGCTGGCCTTTTGGGCTGGTGTACAGGTGGTGCATGGTTGTCGTCAGCTCGTGTCGTGAGATGTTGGGTTAAGTCCCGCAACGAGCGCAACCCTCGTTCCATGTTGCCAGCACTTCGGGTGGGGACTCATGGGAGACTGCCGGGGTCAACTCGGA
ASV994	0	0	0	0	0	0	0	0	0	48	0	0	0	0	0	0	0	0	0	0	GTAGTCCACGCCGTAAACGATGATTACTAGGTGTCCGGGATGTTAACCTCCTGGGTACCGTAGCTCACGCATTAAGTAATCCGCCTGGGGAGTACGGTCGCAAGACTAAAACTCAAAGGAATTGACGGGGGCCCGCACAAGCGGTGGAGTATGTGGTTTAATTCGAAGCAACGCGCAGAACCTTACCTGGGCTTAACATCCCCTGACATCCTCAGAGATGAGGCTTTCCCTTCGGGGACAGGGAGATAGGTGCTGCATGGCTGTCGTCAGCTCGTGTCGTAAGATGTTGGGTTAAGTCCCGCAACGAGCGCAACCCTTGCCTTTAGTTGCCACCATTAAGTTGGGCACTCTGAAGGGACTGCCGGTGTTAAACCGGA
ASV995	0	0	0	0	0	0	0	0	0	15	0	0	0	0	0	0	33	0	0	0	GTAGTCCACGCCGTAAACGATGAATGCTAGCCGTCGGTGGGCATGCCCTTCGGTGGCGCAGCTAACGCAATAAGCATTCCGCCTGGGGAGTACGATCGCAAGATTAAAACTCAAAGGAATTGACGGGGGCCCGCACAAGCGGTGGAGCATGTGGTTTAATTCGAAGCAACGCGAAGAACCTTACCAGGCCTTGTATCCCGGTCGCGGTCTCTTGAAAGAGGGACTTTCAGTTCGGCTGGACCGGTGACAGGTGCTGCATGGCTGTCGTCAGCTCGTGTCGTGAGATGTTGGGTTAAGTCCCGCAACGAGCGCAACCCTCGCCCTTAGTTGCCATCATTTAGTTGGGCACTCTAAGGGGACTGCCGGTGATAAGCCGCGA
ASV996	0	7	0	0	0	0	0	0	0	13	0	0	0	0	0	0	0	0	0	27	GTAGTCCACGCCGTAAACGATGAGTGCTAAGTGTTAGGGGGTTTCCGCCCCTTAGTGCTGCAGCTAACGCATTAAGCACTCCGCCTGGGGAGTACGGCCGCAAGGCTTAAACTCAAAGGAATTGACGGGGACCCGCACAAGCGGTGGAGCATGTGGTTTAATTCGAAGCAACGCGAAGAACCTTACCAAATCTTGACATCCTTTGACCGCTCTAGAGATAGAGTCTTCCCTTTCGCGGGACAAAGTGACAGGTGGTGCATGGTTGTCGTCAGCTCGTGTCGTGAGATGTTGGGTTAAGTCCCGCAACGAGCGCAACCCTTAAGCTTAGTTGCCATCATTAAGTTGGGCACTCTAAGTTGACTGCCGGTGACAAACCGGA
ASV997	0	0	18	0	0	0	7	7	0	0	0	0	0	0	0	0	0	0	15	0	GTAGTCCATGCCGTAAACGTTGGGCACTAGGTGTGGGGGACATTCCACGTTTTCCGCGCCGTAGCTAACGCATTAAGTGCCCCGCCTGGGGAGTACGGCCGCAAGGCTAAAACTCAAAGGAATTGACGGGGGCCCGCACAAGCGGCGGAGCATGCGGATTAATTCGATGCAACGCGAAGAACCTTACCAAGGCTTGACATACACCAGACCGGCCCAGAGATGGGTTTTCCTCTTTGAGGTTGGTGTACAGGTGGTGCATGGTTGTCGTCAGCTCGTGTCGTGAGATGTTGGGTTAAGTCCCGCAACGAGCGCAACCCTCGTTCTATGTTGCCAGCACGTGATGGTGGGGACTCATAGGAGACTGCCGGGGTCAACTCGGA
ASV998	0	0	7	12	0	13	0	0	0	0	0	0	0	0	0	0	0	15	0	0	GTAGTCCATGCCGTAAACGGTGGGCGCTAGGTGTGAGTCCCTTCCACGGGATTTGTGCCGTAGCTAACGCATTAAGCGCCCCGCCTGGGGAGTACGGCCGCAAGGCTAAAACTCAAAGGAATTGACGGGGGCCCGCACAAGCGGCGGAGCATGTGGATTAATTCGATGCAACGCGAAGAACCTTACCTGGGCTTGACATGTAGCGGATCGCCGCAGAGATGTGGTTTCCCTTGTGGTCGCTATACAGGTGGTGCATGGTTGTCGTCAGCTCGTGTCGTGAGATGTTGGGTTAAGTCCCGCAACGAGCGCAACCCTTGTCTTATGTTGCCAGCACACAATGGTGGGGACTCATGAGAGACTGCCGGGGTTAACTCGGA
ASV999	0	0	0	26	10	0	0	0	11	0	0	0	0	0	0	0	0	0	0	0	GTAGTCCACGCCCTAAACGATGTCGACTAGGTGTTGGGGGAGGAGACTTCCTTAGTACCGTAGCTAACGCGTGAAGTCGACCGCCTGGGGAGTACGGCCGCAAGGTTAAAACTCAAAGGAATTGACGGGGACCCGCACAAGCGGTGGATGATGTGGATTAATTCGATGCAACGCGAAAAACCTTACCTACCCTTGACATGTCGCGAACCCTGGTGAGAGCTGGGGGTGCCCGAAAGGGAGCGCGAACACAGGTGCTGCATGGCTGTCGTCAGCTCGTGTCGTGAGATGTTGGGTTAAGTCCCGCAACGAGCGCAACCCTTGCCACTAATTGCCATCATTTGGTTGGGCACTTTAGTGGGACTGCCGGTGACAAACCGGA
ASV1000	0	0	0	26	0	0	0	0	0	21	0	0	0	0	0	0	0	0	0	0	GTAGTCCATGCCGTAAACGGTGGGCGCTAGGTGTGAGGGTCTTTTCACGACTTTCGTGCCGTAGCTAACGCATTAAGCGCCCCGCCTGGGGAGTACGGCCGCAAGGCTAAAACTCAAAGGAATTGACGGGGGCCCGCACAAGCGGCGGAGCATGTGGATTAATTCGATGCAACGCGAAGAACCTTACCTGGGCTTGACATACACCGGACCGCTGCAGAGATGTAGTTTCCCTTTGTGGCTGGTGTACAGGTGGTGCATGGTTGTCGTCAGCTCGTGTCGTGAGATGTTGGGTTAAGTCCCGCAACGAGCGCAACCCTTGTCTTATGTTGCCAGCATTTGGTTGGGGACTCATGAGAGACTGCCGGGGTCAACTCGGA
ASV1001	0	0	0	0	0	47	0	0	0	0	0	0	0	0	0	0	0	0	0	0	GTAGTCCACACCGTAAACGTTGGGCGCTAGGTGTGGGACTCATTCCACGAGTTCCGTGCCGCAGCTAACGCATTAAGCGCCCCGCCTGGGGAGTACGGCCGCAAGGCTAAAACTCAAAGGAATTGACGGGGGCCCGCACAAGCGGCGGAGCATGCTGATTAATTCGATGCAACGCGAAGAACCTTACCTAGGTTTGACATATACGAGAAGCCTCTAGAGATAGAGGTCTCTTTGGACACTTGTATACAGGTGGTGCATGGCTGTCGTCAGCTCGTGTCGTGAGATGTTGGGTTAAGTCCCGCAACGAGCGCAACCCTCGTCTTATGTTGCCAGCACGTAATGGTGGGGACTCATAAGAGACTGCCGGGGTCAACTCGGA
ASV1002	0	0	0	0	0	12	0	35	0	0	0	0	0	0	0	0	0	0	0	0	GTAGTCCACGCCGTAAACGTTGGGCGCTAGGTGTGGGACTCATTCCACGAGTTCCGTGCCGCAGCTAACGCATTAAGCGCCCCGCCTGGGGAGTACGGCCGCAAGGCTAAAACTCAAAGGAATTGACGGGGGCCCGCACAAGCGGCGGAGCATGCGGATTAATTCGATGCAACGCGAAGAACCTTACCTGGATTTGACATATAGGGAAATCTGCCAGAGATGGCAGGTCCGCAAGGGCCCTATACAGGTGGTGCATGGCTGTCGTCAGCTCGTGTCGTGAGATGTTGGGTTAAGTCCCGCAACGAGCGCAACCCTCGTCCTATGTTGCCAGCAAGTAAAGTTGGGGACTCATAGGAGACTGCCGGGGTAACTCGGA
ASV1003	0	0	0	0	0	0	0	27	0	20	0	0	0	0	0	0	0	0	0	0	GTAGTCCACGCCGTAAACGATGAATGCCAGACGTCGGGGGGCTTGCCCTTCGGTGTCACACCTAACGGATTAAGCATTCCGCCTGGGGAGTACGGTCGCAAGATTAAAACTCAAAGGAATTGACGGGGGCCCGCACAAGCGGTGGAGCATGTGGTTTAATTCGAAGCAACGCGCAGAACCTTACCAACCCTTGACATGCCCTGACCGGCCTGGAGACAGGTTTTTCCCGCAAGGGACAGGGACACAGGTGCTGCATGGCTGTCGTCAGCTCGTGTCGTGAGATGTTCGGTTAAGTCCGGCAACGAGCGCAACCCACACCCTCAGTTGCCATCATTTGGTTGGGCACTCTGGGGGAACTGCCCGTGATAAGCGGGA
ASV1004	0	0	0	0	0	0	0	0	0	47	0	0	0	0	0	0	0	0	0	0	GTAGTCCACGCCGTAAACGATGGATGCTAGCCGTTGGCGGGTTTACCCGTCAGTGGCGCAGCTAACGCTTTAAGCATCCCGCCTGGGGAGTACGGTCGCAAGATTAAAACTCAAAGGAATTGACGGGGGCCCGCACAAGCGGTGGAGCATGTGGTTCAATTCGACGCAACGCGAAGAACCTTACCAGCTCTTGACATGTCTCGTATGGGTTTCAGAGATGAGACTCTTCAGTTCGGCTGGCGAGAACACAGGTGCTGCATGGCTGTCGTCAGCTCGTGTCGTGAGATGTTGGGTTAAGTCCCGCAACGAGCGCAACCCTCGCCCTTAGTTGCCATCATTTAGTTGGGCACTCTAAGGGGACTGCCGGTGATAAGCCGCGA
ASV1005	0	0	0	0	0	0	0	0	0	34	0	0	0	0	0	7	0	0	0	6	GTAGTCCACGCCGTAAACGATGGGCACTAGGTGCTTGGGGGAGCGACCCCCTGAGTGCCGGCGCTAACGCATTAAGTGCCCCGCCTGGGGAGTACGGCCGCAAGGCTGAAACTCAAAGGAATTGACGGGGGCCCGCACAAGCGGTGGAGCATGTGGTTTAATTCGACGCAACGCGAAGAACCTTACCTAGGCTTGACATCCACGGGAAAGCTTTGAGAAACCAGAGCCCCTCTTCGGAGTCCGTGGACAGGTGCTGCATGGCTGTCGTCAGCTCGTGTCGTGAGATGTTGGGTTAAGTCCCGCAACGAGCGCAACCCCCGTTCCCAGTTGCCAGCGAGTAAAGTCGGGGACTCTGGGAAGACTGCCGGTGCCAAACCGGA
ASV1006	24	0	0	0	0	22	0	0	0	0	0	0	0	0	0	0	0	0	0	0	GTAGTCCACGCCGTAAACGTTGGGCGCTAGGTGTAGGGGACCTTCCACGTCCTCTGTGCCGCAGCTAACGCATTAAGCGCCCCGCCTGGGGAGTACGGCCGCAAGGCTAAAACTCAAAGGAATTGACGGGGGCCCGCACAAGCGGCGGAGCATGTGGCTTAATTCGATGCAACGCGAAGAACCTTACCTGGGTTTGACATGTACGGAAATCTGGCAGAGACGTCAGGTCCGCAAGGGTCGTACACAGGTGGTGCATGGTTGTCGTCAGCTCGTGTCGTGAGATGTTGGGTTAAGTCCCGCAACGAGCGCAACCCTCGTCCTATGTTGCCAGCGCGTAATGGCGGGGACTCATAGGAGACTGCCGGGGTCAACTCGGA
ASV1007	10	0	8	0	0	9	1	7	7	0	0	0	0	4	0	0	0	0	0	0	GTAGTCCACGCCGTAAACGATGAATGCCAGCCGTTGGAGGGTTTACTCTCCAGTGGCGCAGCTAACGCTTTAAGCATTCCGCCTGGGGAGTACGGTCGCAAGATTAAAACTCAAAGGAATTGACGGGGGCCCGCACAAGCGGTGGAGCATGTGGTTTAATTCGACGCAACGCGCAGAACCTTACCAGCCCTTGACATCCCGGTCGCGGTTTCCAGAGATGGATTCCTTCAGTTCGGCTGGACCGGAGACAGGTGCTGCATGGCTGTCGTCAGCTCGTGTCGTGAGATGTTGGGTTAAGTCCCGCAACGAGCGCAACCCCCGTCCTTAGTTGCTACCATTTAGTTGAGCACTCTAAGGAGACTGCCGGTGATAAGCCGCGA
ASV1008	0	0	14	0	0	11	0	0	0	0	0	0	0	0	0	0	0	0	21	0	GTAGTCCACGCCGTAAACGATGTCGACTTGGAGGTTGTGCCCTTGAGGCGTGGCTTCCGGAGCTAACGCGTTAAGTCGACCGCCTGGGGAGTACGGCCGCAAGGTTAAAACTCAAATGAATTGACGGGGGCCCGCACAAGCGGTGGAGCATGTGGTTTAATTCGATGCAACGCGAAGAACCTTACCTACTCTTGACATCCAGAGAACTTAGCAGAGATGCTTTGGTGCCTTCGGGAACTCTGAGACAGGTGCTGCATGGCTGTCGTCAGCTCGTGTTGTGAAATGTTGGGTTAAGTCCCGCAACGAGCGCAACCCTTATCCTTTGTTGCCAGCGGTTAGGCCGGGAACTCAAAGGAGACTGCCAGTGATAAACTGGA
ASV1009	0	0	0	0	0	46	0	0	0	0	0	0	0	0	0	0	0	0	0	0	GTAGTCCATGCCGTAAACGTTGGGCGCTAGGTGTGGGGCTCATTCCACGAGTTCCGTGCCGCAGCTAACGCATTAAGCGCCCCGCCTGGGGAGTACGGCCGCAAGGCTAAAACTCAAAGGAATTGACGGGGGCCCGCACAAGCGGCGGAGCATGCGGATTAATTCGATGCAACGCGAAGAACCTTACCAAGGCTTGACATACAGGGTAAACCGGCAGAAATGTCGGGTCCGCAAGGGATCCTGTACAGGTGGTGCATGGTTGTCGTCAGCTCGTGTCGTGAGATGTTGGGTTAAGTCCCGCAACGAGCGCAACCCTTGTTCTATGTTGCCAGCGCGTAATGGCGGGGACTCATAGGAGACTGCCGGGGTCAACTCGGA
ASV1010	0	0	0	0	0	0	6	14	0	20	0	0	0	6	0	0	0	0	0	0	GTAGTCCACACTGTAAACGATGATTACTCGCTGCTAGATGGCAACATTTAGTGGCTTAGCGAAAGCGATAAGTAATCCACCTGGGGAGTACGCCGGCAACGGTGAAACTCAAAGGAATTGACGGGGGCCCGCACAAGCGGAGGAGCATGTGGTTTAATTCGATGATACGCGAGGAACCTTACCAGGGCTTGAAAGTTAGTGACCGCTCCTGAAAGGGAGCTTTCCGCAAGGACACGAAACTAGGTGCTGCATGGCTGTCGTCAGCTCGTGCCGTGAGGTGTTGGGTTAAGTCCCGCAACGAGCGCAACCCCTACCATTAGTTGCCAGCGGTTCGGCCGGGGACTCTAGTGGAACTGCCCGCGCAAGCGGTGA
ASV1011	0	0	0	0	0	0	0	46	0	0	0	0	0	0	0	0	0	0	0	0	GTAGTCCACGCCGTAAACGATGGATACTAGCTGTTCGGAGCAATCTGAGTGGCTAAGCGAAAGTGATAAGTATCCCACCTGGGGAGTACGTTCGCAAGAATGAAACTCAAAGGAATTGACGGGGGCCCGCACAAGCGGTGGAGCATGTGGTTTAATTCGATGATACGCGAGGAACCTTACCAAGGCTTAAATGGGAAACGACAGGTTTGGAAACAGACTTTTCTTCGGACGTTTTTCAAGGTGCTGCATGGTTGTCGTCAGCTCGTGCCGTGAGGTGTCAGGTTAAGTCCTATAACGAGCGCAACCCCTGTCGTTAGTTGCCAGCGAGTCATGTCGGGAACTCTAACGAGACTGCCAGTGTAAACTGTGA
ASV1012	0	0	0	0	0	0	0	15	0	0	0	0	0	0	5	0	26	0	0	0	GTAGTCCACGCCGTAAACTATGGATGCTAGCCGTTGGGTAGCTTGCTACTCAGTGGCGCAGCTAACGCCTTAAGCATCCCGCCTGGGGAGTACGGCCGCAAGGTTGAAACTCAAAGGAATTGACGGGGGCCCGCACAAGCGGTGGAGCATGTGGTTTAATTCGACGCAACGCGCAGAACCTTACCAGGGTTTGACATCCTACGCTCGCTGGAGAGATCCAGTTTTCCCGCAAGGGACGTAGAGACAGGTGCTGCATGGCTGTCGTCAGCTCGTGTCGTGAGATGTTGGGTTAAGTCCCGCAACGAGCGCAACCCTCGCCTTTAGTTGCCATCATTAAGTTGGGCACTCTAGAGGGACCGCCGGCGACAAGCCGGA
ASV1013	0	0	0	0	0	0	0	0	19	0	0	0	0	0	0	0	27	0	0	0	GTAGTCCACGCCGTAAACGATGAGTGTTAGGTGTCTGGAGTAAATCTGGGTGCCGCAGCTAACGCATTAAACACTCCGCCTGGGGAGTACGCACGCAAGTGTGAAACTCAAAGGAATTGACGGGGACCCGCACAAGCAGCGGAGCATGTGGTTTAATTCGAAGCAACGCGAAGAACCTTACCAAGTCTTGACATATTTTGGAAGCACATAGAGATAAGTGCCTATATCTTCGGATAACTGAAATACAGGTGGTGCATGGTTGTCGTCAGCTCGTGTCGTGAGATGTTGGGTTAAGTCCCATAACGAGCGCAACCCCTATGGCTAGTTACCATCATTAAGTTGGGGACTCTAGCAATACTGCCGGTGACAAACCGGA
ASV1014	0	0	0	0	0	0	0	0	0	46	0	0	0	0	0	0	0	0	0	0	GTAGTCCACGCCGTAAACGATGAATGCTAGCCGTTGGCGAGCTTGCTCGTCAGTGGCGCAGCTAACGCTTTAAGCATTCCGCCTGGGGAGTACGGTCGCAAGATTAAAACTCAAAGGAATTGACGGGGGCCCGCACAAGCGGTGGAGCATGTGGTTCAATTCGAAGCAACGCGCAGAACCTTACCAGCTCTTGACATGTCCCGTATGGGTTTCAGAGATGAGATCCTTCAGTTCGGCTGGCGGGAACACAGGTGCTGCATGGCTGTCGTCAGCTCGTGTCGTGAGATGTTGGGTTAAGTCCCGCAACGAGCGCAACCCTCGGCCTTAGTTGCCATCATTTAGTTGGGCACTCTAAGGCGACTGCCGGTGATAAGCCGGA
ASV1015	0	0	0	0	0	0	0	0	0	30	0	0	0	0	16	0	0	0	0	0	GTAGTCCACGCCGTAAACGATGGATGCTAGCTGTGGCGGGTTTTGACCCCTGCCGTGGCGACGCTAACGCAATAAGCATCCCGCCTGGGAAGTACGGCCGCAAGGCTAAAACTCAAAGGAATTGACGGGGGCCCGCACAAGCGGTGGAGCATGTGGTTTAATTCGACGCAACGCGCAGAACCTTACCCAGACTTGACATGCCTGGAATCCTGCAGAGATGTGGGAGTGCCCGCAAGGGAACCAGGACACAGGTGCTGCATGGCTGTCGTCAGCTCGTGTCGTGAGATGTTGGGTTAAGTCCCGCAACGAGCGCAACCCTCGCCTTTAGTTGCCAGCATTCAGTTGGGCACTCTAGAGGGACTGCCGGTGTCAAGCCGGA
ASV1016	0	0	0	0	0	0	0	0	0	0	0	0	46	0	0	0	0	0	0	0	GTAGTCCATGCCGTAAACGATGAGTGTTCGCCCTTGGTCTACGCGGATCAGGGGCCCAGCTAACGCGTGAAACACTCCGCCTGGGGAGTACGGTCGCAAGACCGAAACTCAAAGGAATTGACGGGGGCCCGCACAAGCGGTGGAGCATGTGGTTTAATTCGATGCAACGCGAAGAACCTTACCTGGTCTTGACATCCACAGAACTTTCCAGAGATGGACTGGTGCCTTCGGGAACTGTGAGACAGGTGCTGCATGGCTGTCGTCAGCTCGTGTTGTGAAATGTTGGGTTAAGTCCCGCAACGAGCGCAACCCTTATCCTTTGTTGCCAGCGATTAGGTCGGGAACTCAAAGGAGACTGCCAGTGATAAACTGGA
ASV1017	0	0	0	0	0	0	0	0	0	0	0	0	0	0	0	0	0	46	0	0	GTAGTCCATGCCGTAAACGTTGGGCACTAGGTGTGGGGAGCATTCCACGTTTTCCGCGCCGTAGCTAACGCATTAAGTGCCCCGCCTGGGGAGTACGGCCGCAAGGCTAAAACTCAAAGGAATTGACGGGGGCCCGCACAAGCGGCGGAGCATGCGGATTAATTCGATGCAACGCGAAGAACCTTACCAAGGCTTGACATGCACTGGATCGCTGCAGAGATGTGGTTTTCTTTGGACTGGTGCACAGGTGGTGCATGGTTGTCGTCAGCTCGTGTCGTGAGATGTTGGGTTAAGTCCCGCAACGAGCGCAACCCTCGTTCCATGTTGCCAGCACTTCGGGTGGGGACTCATGGGAGACTGCCGGGGTCAACTCGGA
ASV1018	17	0	0	0	0	0	7	21	0	0	0	0	0	0	0	0	0	0	0	0	GTAGTCCACGCCGTAAACGATGGGCGCTAGGTGTGGGAGGTGTCGATTCCTTCCGTGCCGAAGCTAACGCATTAAGCGCCCCGCCTGGGGAGTACGGTCGCAAGACTAAAACTCAAAGGAATTGACGGGGGCCCGCACAAGCAGCGGAGCATGTTGTTTAATTCGATGCGACGCGAAGAACCTTACCTAGGCTTGACATGTTGTGGAAAACCGTGGAAACACGGTCCCTCTTCGGAGCCGCATCACAGGTGGTGCATGGCTGTCGTCAGCTCGTGTCGTGAGATGTTGGGTTAAGTCCCGCAACGAGCGCAACCCCTGCTCTGTGTTGCCAGCGAGTTATGTCGGGGACTCACAGAGAACTGCCGGTGACAAACCGGA
ASV1019	6	0	0	0	0	0	0	0	0	0	0	0	0	0	0	0	17	0	22	0	GTAGTCCACGCCGTAAACGATGGATGCTAGCCGTTGGCAGGCTTGCCTGTCAGTGGCGCAGCTAACGCATTAAGCATCCCGCCTGGGGAGTACGGTCGCAAGATTAAAACTCAAAGGAATTGACGGGGGCCCGCACAAGCGGTGGAGCATGTGGTTCAATTCGAAGCAACGCGCAGAACCTTACCAACCTTTGACATGTCCCGTATGAGCACCAGAGATGGAGCTCTTCAGTTCGGCTGGCGGGAACACAGGTGCTGCATGGCTGTCGTCAGCTCGTGTCGTGAGATGTTGGGTTAAGTCCCGCAACGAGCGCAACCCTCGCCCTTAGTTGCCATCATTCAGTTGGGCACTCTAAGGGGACTGCCGGTGATAAGCCGGA
ASV1020	1	0	0	0	2	2	5	0	1	1	0	8	0	4	4	6	10	0	1	0	GTAGTCCATGCTGTAACATGAGTGTTCGCCCTTGGTCTACGCGGATCAGGGGCCCAACTAACGCGTGAAACACTCCGCCTGGGGAGTCCGGTCGCAAGACCGAAACTCAAAGGAATTGACGGGGGCCTGCACAAGCGACGGAGCATGTGGTTTAATTCGATACAATGCGCAAAACCTTTCCAGCCCTTGACATATGAACAACAAAACCTGTCCTTAACAGGATGGTACTGACTTTCATACAGGTGCTGCATGGCTGTCGTCAGCTCGTGTCGTGAGATGTTGGGTTAAGTCCCGCAACGAGCGCAACCCTTGTCTCTAGTTGCTACGAAAGGGCACTCTAGAGAGACTGCCGGTGACAAACCGGA
ASV1021	0	45	0	0	0	0	0	0	0	0	0	0	0	0	0	0	0	0	0	0	GTAGTCCACGCCGTAAACGTTGGGCGCTAGGTGTGGGCTCCATTCCACGGAGTCTGTGCCGTAGCTAACGCATTAAGCGCCCCGCCTGGGGAGTACGGCCGCAAGGCTAAAACTCAAAGGAATTGACGGGGGCCCGCACAAGCGGCGGAGCATGTTGCTTAATTCGATGCAACGCGAAGAACCTTACCTAGGCTTGACATGCAGGGAAATCTCGTAGAGATACGGGGTCCTTTTGGGCCTTGCACAGGTGGTGCATGGCTGTCGTCAGCTCGTGTCGTGAGATGTTGGGTTAAGTCCCGCAACGAGCGCAACCCTCGTCCTATGTTGCCAGCGAGTAATGTCGGGGACTCATAGGAGACTGCCGGGGTCAACTCGGA
ASV1022	0	15	0	0	0	0	0	0	0	0	0	30	0	0	0	0	0	0	0	0	GTAGTCCATGCCGTAAACGGTGGGCGCTAGGTGTGAGTCCCTTCCACGGGGTTCGTGCCGTAGCTAACGCATTAAGCGCCCCGCCTGGGGAGTACGGCCGCAAGGCTAAAACTCAAAGGAATTGACGGGGGCCCGCACAAGCGGCGGAGCATGTGGATTAATTCGATGCAACGCGAAGAACCTTACCTGGGCTTGACATACACCAGATCGGCGCAGAGATGCGTTTTCCCTTGTGGTTGGTGTACAGGTGGTGCATGGTTGTCGTCAGCTCGTGTCGTGAGATGTTGGGTTAAGTCCCGCAACGAGCGCAACCCTTGTCTTATGTTGCCAGCACGTGATGGTGGGGACTCATGAGAGACTGCCGGGGTTAACTCGGA
ASV1023	0	0	16	0	0	0	0	29	0	0	0	0	0	0	0	0	0	0	0	0	GTAGTCCACGCCGTAAACGATGAATGCTAGACGCTGGGGAGCATGCTCTTCGGTGTCGCAGCTAACGCATTAAGCATTCCGCCTGGGGAGTACGGTCGCAAGATTAAAACTCAAAGGAATTGACGGGGGCCCGCACAAGCGGTGGAGCATGTGGTTTAATTCGAAGCAACGCGAAGAACCTTACCAACCCTTGACATGGGACGTATGGGCTTCAGAGATGAGGTCCTTCAGTTCGGCTGGCGTCCACACAGGTGCTGCATGGCTGTCGTCAGCTCGTGTCGTGAGATGTTGGGTTAAGTCCCGCAACGAGCGCAACCCCCATCTTCAGTTGCCATCATTTAGTTGGGCACTCTGAAGAAACTGCCGGTGACAAGCCGGA
ASV1024	0	0	5	16	9	0	0	0	0	0	0	15	0	0	0	0	0	0	0	0	GTAGTCCACGCCGTAAACGATGATAACTAGCTGTCCGGGCACTTGGTGCTTGGGTGGCGCAGCTAACGCATTAAGTTATCCGCCTGGGGAGTACGGTCGCAAGATTAAAACTCAAAGGAATTGACGGGGGCCTGCACAAGCGGTGGAGCATGTGGTTTAATTCGAAGCAACGCGCAGAACCTTACCAGCGTTTGACATGTCCGGACGATTTCCAGAGATGGATTTCTTCCCTTCGGGGACTGGAACACAGGTGCTGCATGGCTGTCGTCAGCTCGTGTCGTGAGATGTTGGGTTAAGTCCCGCAACGAGCGCAACCCTCGCCTTTAGTTACCATCATTTAGTTGGGTACTCTAAAGGAACCGCCGGTGATAAGCCGGA
ASV1025	0	0	0	11	0	0	0	34	0	0	0	0	0	0	0	0	0	0	0	0	GTAGTCCACGCCCTAAACGATGATCACTAGGTGTTGGAGAAGCGATTTTCCTGTACCGAAGCTAACGCGTGAAGTGATCCGCCTGGGGAGTACGGTCGCAAGATTAAAACTCAAAGGAATTGACGGGGACCCGCACAAGCGGTGGATGATGTGGATTAATTCGATGCAACGCGAACAACCTTACCTACCCTTGACATGTCCGGAAGCCCGCTGAGAGGTGGGTGTGCCCGAAAGGGAACTGGAACACAGGTGCTGCATGGCTGTCGTCAGCTCGTGTCGTGAGATGTTGGGTTAAGTCCCGCAACGAGCGCAACCCTTGTCCTTAGTTGCTACGCAAGGGCACTCTAAGGAGACTGCCGGTGACAAACCGGA
ASV1026	0	0	0	0	10	0	0	0	35	0	0	0	0	0	0	0	0	0	0	0	GTAGTCCACGCCGTAAACGATGTCGACTTGGAGGTTGTTCCCTTGAGGAGTGGCTTCCGGAGCTAACGCGTTAAGTCGACCGCCTGGGGAGTACGGCCGCAAGGTTAAAACTCAAATGAATTGACGGGGGCCCGCACAAGCGGTGGAGCATGTGGTTTAATTCGATGCAACGCGAAGAACCTTACCTACTCTTGACATCCAGAGAACTTAGCAGAGATGCTTTGGTGCCTTCGGGAACTCTGAGACAGGTGCTGCATGGCTGTCGTCAGCTCGTGTTGTGAAATGTTGGGTTAAGTCCCGCAACGAGCGCAACCCTTATCCTTTGTTGCCAGCGGTTCGGCCGGGAACTCAAAGGAGACTGCCAGTGATAAACTGGA
ASV1027	0	0	0	0	0	0	45	0	0	0	0	0	0	0	0	0	0	0	0	0	GTAGTCCATGCCGTAAACGTTGGGCACTAGGTGTGGGGGACATTCCACGTTTTCCGCGCCGTAGCTAACGCATTAAGTGCCCCGCCTGGGGAGTACGGCCGCAAGGCTAAAACTCAAAGGAATTGACGGGGGCCCGCACAAGCGGCGGAGCATGCGGATTAATTCGATGCAACGCGAAGAACCTTACCAAGGCTTGACATTCACCGGACCGCCCCAGAGATGGGGTTTCCCTTCGGGGCTGGTGGACAGGTGGTGCATGGTTGTCGTCAGCTCGTGTCGTGAGATGTTGGGTTAAGTCCCGCAACGAGCGCAACCCTCGTTCTATGTTGCCAGCACGTGATGGTGGGGACTCATAGGAGACTGCCGGGGTCAACTCGGA
ASV1028	0	0	0	0	0	0	27	18	0	0	0	0	0	0	0	0	0	0	0	0	GTAGTCCACGCCGTAAACGGTGGGAACTAGGTGTTGGCGACATTCCACGTCGTCGGTGCCGCAGCTAACGCATTAAGTTCCCCGCCTGGGGAGTACGGCCGCAAGGCTAAAACTCAAAGGAATTGACGGGGGCCCGCACAAGCGGCGGAGCATGTGGCTTAATTCGACGCAACGCGAAGAACCTTACCAAGGCTTGACATACACCGGAAAGCATTAGAGATAGTGCCCCCCTTGTGGTCGGTGTACAGGTGGTGCATGGCTGTCGTCAGCTCGTGTCGTGAGATGTTGGGTTAAGTCCCGCAACGAGCGCAACCCTTGTCCTGTGTTGCCAGCGTGCCCTTCGGGGTGACGGGGACTCACAGGAGACCGCCGGGGTCAACTCGGA
ASV1029	0	0	0	0	0	0	0	0	0	45	0	0	0	0	0	0	0	0	0	0	GTAGTCCACGCCCTAAACGATGTCAACTAGTTGTCGGGTCTTCATTGACTTGGTAACGTAGCTAACGCGTGAAGTTGACCGCCTGGGGAGTACGGTCGCAAGATTAAAACTCAAAGGAATTGACGGGGACCCGCACAAGCGGTGGATGATGTGGATTAATTCGATGCAACGCGAAAAACCTTACCTACCCTTGACATGTATGGAAGTCCGCTGAGAGGTGGATGTGCCCGAAAGGGAGCCATAACACAGGTGCTGCATGGCTGTCGTCAGCTCGTGTCGTGAGATGTTGGGTTAAGTCCCGCAACGAGCGCAACCCTTGTCCCTAGTTGCTACGCAAGAGCACTCTAGGGAGACTGCCGGTGACAAACCGGA
ASV1030	0	0	0	0	0	0	0	0	0	0	0	0	35	0	10	0	0	0	0	0	GTAGTCCACGCCGTAAACGGTGGGCGCTAGGTGTGGGGACCATTCCACGGTTTCCGTGCCGCAGCTAACGCATTAAGCGCCCCGCCTGGGGAGTACGGCCGCAAGGCTAAAACTCAAAGGAATTGACGGGGGCCCGCACAAGCGGCGGAGTATGTTGCTTAATTCGATGCAACGCGAAGAACCTTACCAAGGCTTGACATATACCGAAAACTCATAGAGATATGGGGTCCTTTTGGGCGGTATACAGGTGGTGCATGGTTGTCGTCAGCTCGTGTCGTGAGATGTTGGGTTAAGTCCCGCAACGAGCGCAACCCTCGTTCTATGTTGCCAGCGCGTAATGGCGGGGACTCATAGGAGACTGCCGGGGTCAACTCGGA
ASV1031	0	0	0	0	0	0	0	0	0	0	0	0	0	39	0	0	6	0	0	0	GTAGTCCACGCCCTAAACGATGTCTACTAGTTGTTGGTGGAGTAAAATCCATGAGTAACGCAGCTAACGCGTGAAGTAGACCGCCTGGGGAGTACGGTCGCAAGATTAAAACTCAAATGAATTGACGGGGGCCCGCACAAGCGGTGGATTATGTGGATTAATTCGATGCAACGCGAAAAACCTTACCTGGCCTTGACATGCCACTAACGAAGCAGAGATGCATTAGGTGCTCGAAAGAGAAAGTGGACACAGGTGCTGCATGGCTGTCGTCAGCTCGTGTCGTGAGATGTTGGGTTAAGTCCCGCAACGAGCGCAACCCTTGCCAATAATTGCCATCATTTAGTTGGGCACTTTATTGGGACTGCCGGTGACAAACCGGA
ASV1032	0	0	0	0	0	0	0	0	0	0	0	0	0	6	39	0	0	0	0	0	GTAGTCCGCACCATAAACGATGGATACTTGTTGTTGGAGGTATTGACCCCTTCAGTGACGAAGCTAACGCGTTAAGTATCCCGCCTGGGGAGTACGGTCGCAAGATTAAAACTCAAAGAAATTGACGGGGGCCCGCACAAGCGGTGGAGCATGTGGTTTAATTCGATGCAACGCGAAGAACCTTACCTAGGCTTGACATGTACTGGAAGACTGGCAGAAATGTCGTCGCCCGCAAGGGTCGGTACACAGGTGCTGCATGGCTGTCGTCAGCTCGTGTCGTGAGATGTTGGGTTAAGTCCCGCAACGAGCGCAACCCCTGCATTTAGTTGCCAGCATTCAGTTGGGCACTCTAGATGGACTGCCGGTGTTAAACCGGA
ASV1033	5	0	0	5	0	0	0	9	0	17	0	0	0	0	0	0	0	0	0	8	GTAGTCCACGCCGTAAACGATGAATGCTAGCCGTCGGCCAGCTTGCTGGTCGGTGGCGCAGCTAACGCAATAAGCATTCCGCCTGGGGAGTACGATCGCAAGATTAAAACTCAAAGGAATTGACGGGGGCCCGCACAAGCGGTGGAGCATGTGGTTTAATTCGAAGCAACGCGAAGAACCTTACCAGGCCTTGACATCCCGGTCGCGGACTCTTGAAAGAGAGTCTTTCAGTTCGGCTGGACCGGTGACAGGTGCTGCATGGCTGTCGTCAGCTCGTGTCGTGAGATGTTGGGTTAAGTCCCGCAACGAGCGCAACCCTCGCCCTTAGTTGCCATCATTTAGTTGGGCACTCTAAGGGGACTGCCGGTGATAAGCCGCGA
ASV1034	1	0	0	11	0	0	0	3	14	0	0	0	0	0	0	0	0	0	15	0	GTAGTCCATGCCGTAAACGTTGGGAACTAGATGTAGGGGCCATTCCACGGTTTCTGTGTCGCAGCTAACGCATTAAGTTCCCCGCCTGGGGAGTACGGCCGCAAGGCTAAAACTCAAAGGAATTGACGGGGGCCCGCACAAGCGGCGGAGCATGCGGATTAATTCGATGCAACGCGAAGAACCTTACCAAGGCTTGACATATACCGGAAACGTCCAGAGATGGTCGCCCCGCAAGGTCGGTATACAGGTGGTGCATGGTTGTCGTCAGCTCGTGTCGTGAGATGTTGGGTTAAGTCCCGCAACGAGCGCAACCCTCGTTCTATGTTGCCAGCACGTAATGGTGGGAACTCATAGGAGACTGCCGGGGTCAACTCGGA
ASV1035	0	0	27	0	17	0	0	0	0	0	0	0	0	0	0	0	0	0	0	0	GTAGTCCACGCCGTAAACTATGAGAGCTAGCCGTTGGGGGGTTTACCCCTCAGTGGCGCAGCTAACGCATTAAGCTCTCCGCCTGGGGAGTACGGTCGCAAGATTAAAACTCAAAGGAATTGACGGGGGCCCGCACAAGCGGTGGAGCATGTGGTTTAATTCGAAGCAACGCGAAGAACCTTACCAGCCCTTGACATGGCAGGACGGTTTCCAGAGATGGATTCCTTCACTTCGGTGACCTGCACACAGGTGCTGCATGGCTGTCGTCAGCTCGTGTCGTGAGATGTTGGGTTAAGTCCCGCAACGAGCGCAACCCTCGCCTTTAGTTGCCATCATTTAGTTGGGCACTCTAGAGGGACTGCCGGTGATAAGCCGGA
ASV1036	0	0	17	0	0	0	0	0	0	22	0	0	0	0	0	0	0	0	5	0	GTAGTCCACGCTGTAAACGATGGGTACTAGGCTTTGTGGGAATAGACCCCTGCAGAGCCGGAGCTAACGCGATAAGTACCCCGCCTGGGAAGTACGGTCGCAAGACTAAAACTCAAAGGAATTGACGGGGGCCCGCACAAGCGGTGGATCATGTGGTTTAATTCGAAGCAACGCGCAAAACCTTACCTGGGTTTGACATCCTCGGACCGCTGTAGAAATACAGTTTTTGTAGCAATACAACCGAGAGACAGGTGCTGCATGGCTGTCGTCAGCTCGTGTGGTGACATGTTGGGTTAAGTCCCGCAACGAGCGCAACCCTTGCCTTTAGTTGCCAGCATTAAGTTGGGCACTCTAGAGGGACTGCCGTGGTTAACACGGA
ASV1037	0	0	15	0	0	0	0	13	0	0	0	0	0	0	7	0	0	0	9	0	GTAGTCCACGCCGTAAACGATGATAACTAGCTGTCCGGGCACTTGGTGCTTGGGTGGCGCAGCTAACGCATTAAGTTATCCGCCTGGGGAGTACGGTCGCAAGATTAAAACTCAAAGGAATTGACGGGGGCCTGCACAAGCGGTGGAGCATGTGGTTTAATTCGAAGCAACGCGCAGAACCTTACCAGCCTTTGACATCCTGGTCGCGGATTAGAGAGATCTTTTCCTTCAGTTCGGCTGGACCAGTGACAGGTGCTGCATGGCTGTCGTCAGCTCGTGTCGTGAGATGTTGGGTTAAGTCCCGCAACGAGCGCAACCCTCGTCCTTAGTTGCCATCATTAAGTTGGGCACTTTAAGGAAACTGCCGGTGATAAGCCGGA
ASV1038	0	0	0	19	0	0	0	0	0	0	0	0	0	0	0	0	0	0	0	25	GTAGTCCACGCTGTAAACGATGGATGCTAGCCGTTGGCGAGCTTGCTCGTCAGTGGCGCAGCTAACGCTTTAAGCATCCCGCCTGGGGAGTACGGTCGCAAGATTAAAACTCAAAGGAATTGACGGGGGCCCGCACAAGCGGTGGAGCATGTGGTTCAATTCGAAGCAACGCGCAGAACCTTACCAGGCCTTGACATCCCGGTCGCGGAGACCAGAGACGGACTCCTTCAGTTCGGCTGGACCGGAGACAGGTGCTGCATGGCTGTCGTCAGCTCGTGTCGTGAGATGTTGGGTTAAGTCCCGCAACGAGCGCAACCCTCGCCCTTAGTTGCCATCCTTTAGTTGGGCACTCTAAGGGGACTGCCGGTGATAAGCCGGA
ASV1039	0	0	0	12	0	16	0	8	0	0	0	0	0	0	0	0	0	0	0	8	GTAGTCCACGCCCTAAACGATGTCAACTGGTTGTTGGGTCTTCACTGACTCAGTAACGAAGCTAACGCGTGAAGTTGACCGCCTGGGGAGTACGGCCGCAAGGTTGAAACTCAAAGGAATTGACGGGGACCCGCACAAGCGGTGGATGATGTGGTTTAATTCGATGCAACGCGAAAAACCTTACCTACCCTTGACATGTCTGGAATCCCGCAGAGATGTGGGAGTGCTCGAAAGAGAGCCAGAACACAGGTGCTGCATGGCCGTCGTCAGCTCGTGTCGTGAGATGTTGGGTTAAGTCCCGCAACGAGCGCAACCCTTGTCATTAGTTGCTACGAAAGGGCACTCTAATGAGACTGCCGGTGACAAACCGGA
ASV1040	0	0	0	0	0	16	0	22	0	0	0	0	0	6	0	0	0	0	0	0	GTAGTCCACGCCGTAAACGATGGGTGCTAGGTGTGGGGGGTGTCGACTCCCTCCGTGCCGAAGCTAACGCATTAAGCACCCCGCCTGGGGAGTACGGCCGCAAGGCTAAAACTCAAAGGAATTGACGGGGGCCCGCACAAGCAGCGGAGCATGTGGTTTAATTCGACGCAACGCGAAGAACCTTACCTAGGCTTGACATGCACGGGAATGTCGTGGAAACACGGCAGTCCTTCGGGACTCGTGCACAGGTGTTGCATGGCTGTCGTCAGCTCGTGTCGTGAGATGTTGGGTTAAGTCCCGCAACGAGCGCAACCCCTGTCCCATGTTGCCAGCGTGAAAGACGGGGACTCATGGGAGACTGCCGGTGACAAATCGGA
ASV1041	0	0	0	0	0	13	0	31	0	0	0	0	0	0	0	0	0	0	0	0	GTAGTCCACGCTGTAAACGATGGATGCTAGCCGTTGGCGAGCTTGCTCGTCAGTGGCGCAGCTAACGCTTTAAGCATCCCGCCTGGGGAGTACGGTCGCAAGATTAAAACTCAAAGGAATTGACGGGGGCCCGCACAAGCGGTGGAGCATGTGGTTCAATTCGAAGCAACGCGCAGAACCTTACCAGCCCTTGACATCCCGGTCGCGGAAGCCAGAGACGGTTTCCTTCAGTTCGGCTGGACCGGAGACAGGTGCTGCATGGCTGTCGTCAGCTCGTGTCGTGAGATGTTGGGTTAAGTCCCGCAACGAGCGCAACCCTCGCCCTTAGTTGCCATCATTTAGTTGGGCACTCTAAGGGGACTGCCGGTGATAAGCCGGA
ASV1042	0	0	0	0	0	0	0	0	0	44	0	0	0	0	0	0	0	0	0	0	GTAGTCCACGCCCTAAACGATGTCAACTGGTTGTTGGGAATTCACTTTCTCAGTAACGAAGCTAACGCGTGAAGTTGACCGCCTGGGGAGTACGGCCGCAAGGTTGAAACTCAAAGGAATTGACGGGGACCCGCACAAGCGGTGGATGATGTGGTTTAATTCGATGCAACGCGAAAAACCTTACCCACCTTTGACATGTACGGAATTTGCCAGAGATGGCTTAGTGCTCGAAAGAGAACCGTAACACAGGTGCTGCATGGCTGTCGTCAGCTCGTGTCGTGAGATGTTGGGTTAAGTCCCGCAACGAGCGCAACCCTTGTCATTAGTTGCTACATTTAGTTGGGCACTCTAATGAGACTGCCGGTGACAAACCGGA
ASV1043	18	0	0	0	0	0	0	0	0	1	0	0	0	0	21	0	3	0	0	0	GTAGTCCACGCCGTAAACGATGGAAGCTAGCCGTCGGCAGGTTTACCTGTCGGTGGCGCAGCTAACGCATTAAGCTTCCCGCCTGGGGAGTACGGTCGCAAGATTAAAACTCAAAGGAATTGACGGGGGCCCGCACAAGCGGTGGAGCATGTGGTTTAATTCGAAGCAACGCGCAGAACCTTACCAGCCCTTGACATCCCGGTCGCGGTTTCCAGAGATGGATTCCTTCAGTTCGGCTGGACCGGTGACAGGTGCTGCATGGCTGTCGTCAGCTCGTGTCGTGAGATGTTGGGTTAAGTCCCGCAACGAGCGCAACCCTCGCCCTTAGTTGCCATCATTCAGTTGGGCACTCTAAGGGGACTGCCGGTGATAAGCCGAGA
ASV1044	9	0	0	0	0	2	0	0	2	0	0	3	0	8	3	2	0	0	0	14	GTAGTCCACGCTGTAAACGTTGGGCGCTAGGTGTGGGGACCATTCCACGGTTTCTGTGCCGTAGCTAACGCATTAAGCGCCCCGCCTGGGGAGTACGGCCGCAAGGCTAAAACTCAAAGGAATTGACGGGGGCCCGCACAAGCGGCGGAGCATGTGGATTAATTCGATGCAACGCGAAGAACCTTACCTGGGTTTGACATGCACCAGACGCAGTCAGAGATGGCTGTTCCCTTGTGGTTGGTGTGCAGGTGGTGCATGGCTGTCGTCAGCTCGTGTCGTGAGATGTTGGGTTAAGTCCCGCAACGAGCGCAACCCTCGTTCCATGTTGCCAGCGCGTTATGGCGGGGACTCATGGGAGACTGCCGGGGTCAACTCGGA
ASV1045	8	0	0	0	0	0	0	6	0	0	0	0	0	7	22	0	0	0	0	0	GTAGTCCGAGCGGTAAACGATGTCCACCAGGTGTTGGAGGTATCGACCCCGCCAGCGCCGAAGCTAACGTGATGAGTGGACCGCCTGGGGAGTACGGCCGCAAGGTTAAAACTCAAAGGAATTGACGGGGGCCCGCACAAGCAGCGGAGTGTGTGGTTTAATTCGAAGCAACGCGAAGAACCTTACCTGGGTTTGACATGCGCCTGCACCGCCGAGAGATCGGCGTCCCTTCGGGGCGGGCGCACAGGTGCTGCATGGCTGTCGTCAGCTCGTGCCGTGAGGTGTTGGGTTAAGTCCCCTAACGAGCGCAACCCCTGAGGTCCGTTATTTGGGTGTCGGGCCTGACTGCCGCGCGCAACGCGGA
ASV1046	7	0	0	0	0	2	12	17	0	0	0	0	0	0	5	0	0	0	0	0	GTAGTCCACGCCGTAAACGATGAATGCTAGCCGTCGGTGGGCATGCCCTTCGGTGGCGCAGCTAACGCAATAAGCATTCCGCCTGGGGAGTACGATCGCAAGATTAAAACTCAAAGGAATTGACGGGGGCCCGCACAAGCGGTGGAGCATGTGGTTTAATTCGAAGCAACGCGAAGAACCTTACCAGGCCTTGACATCCCGATCGCGGGTTCTTGAAAGAGGACCTTTCAGTTCGGCTGGATCGGTGACAGGTGCTGCATGGCTGTCGTCAGCTCGTGTCGTGAGATGTTGGGTTAAGTCCCGCAACGAGCGCAACCCTCGCCCTTAGTTGCCATCATTTAGTTGGGCACTCTAAGGGGACTGCCGGTGATAAGCCGCGA
ASV1047	5	0	0	0	1	3	1	0	3	0	0	5	3	4	3	4	7	1	0	3	GTAGTCCATGCCGTAAACGATGAGTGTTCGCCCTTGGTCTACGCGGATCAGGGGCCCAGCTAACGCGTGAAACACTCCGCCTGGGGAGTACGGTCGCAAGACCGAAACTCAAAGCAATTGACGGGGGCCTGCACAAGCGGTGGAGCATGTGGTTTAATTCGATACAACGCGCAAAACCTTACCAGCCCTTGACATATGAACAACAAAACCTGTCCTTAACAGGATGGTACTGACTTTCATACAGGTGCTGCATGGCTGTCGTCAGCTCGTGTCGTGAGATGTTGGGTTAAGTCCCGCAACGAGCGCAACCCTTGTCTCTAGTTGCTACGAAAGGGCACTCTAGAGAGACTGCCGGTGACAAACCGGA
ASV1048	0	35	0	0	0	0	0	8	0	0	0	0	0	0	0	0	0	0	0	0	GTAGTCCACGCCCTAAACGATGTCAACTGGTTGTTGGACGGCTTGCTGTTCAGTAACGAAGCTAACGCGTGAAGTTGACCGCCTGGGGAGTACGGCCGCAAGGTTGAAACTCAAAGGAATTGACGGGGACCCGCACAAGCGGTGGATGATGTGGTTTAATTCGATGCAACGCGAAAAACCTTACCTACCCTTGACATGTCAAGAATTTTGCAGAGATGTGAAAGTGCTCGAAAGAGAGCTTGAACACAGGTGCTGCATGGCCGTCGTCAGCTCGTGTCGTGAGATGTTGGGTTAAGTCCCGCAACGAGCGCAACCCTTGTCATTAGTTGCTACATTCAGTTGGGCACTCTAATGAGACTGCCGGTGACAAACCGGA
ASV1049	0	0	9	0	0	20	0	0	0	0	0	0	0	9	0	0	5	0	0	0	GTAGTCCACGCCGTAAACGTTGGGCGCTAGGTGTGGGCTCCATTCCACGGAGTCTGTGCCGCAGCTAACGCATTAAGCGCCCCGCCTGGGGAGTACGGCCGCAAGGCTAAAACTCAAAGGAATTGACGGGGGCCCGCACAAGCGGCGGAGCATGTGGCTTAATTCGATGCAACGCGAAGAACCTTACCTGGGCTTGACATGCAGGGAAAAGCCGTAGAGATACGGTGTCCGCAAGGGCCTTGCACAGGTGGTGCATGGCTGTCGTCAGCTCGTGTCGTGAGATGTTGGGTTAAGTCCCGCAACGAGCGCAACCCTCGTCCTATGTTGCCAGCGAGTAATGTCGGGGACTCATAGGAGACTGCCGGGGTCAACTCGGA
ASV1050	0	0	0	0	0	0	0	43	0	0	0	0	0	0	0	0	0	0	0	0	GTAGTCCACGCCCTAAACGATGTCAACTGGTTGTTGGGTCTCTTCTGACTCAGTAACGAAGCTAACGCGTGAAGTTGACCGCCTGGGGAGTACGGCCGCAAGGTTGAAACTCAAAGGAATTGACGGGGACCCGCACAAGCGGTGGATGATGTGGTTTAATTCGATGCAACGCGAAAAACCTTACCCACCTTTGACATGTACGGAATTTGCCAGAGATGGCTTAGTGCTCGAAAGAGAGCCGTAACACAGGTGCTGCATGGCTGTCGTCAGCTCGTGTCGTGAGATGTTGGGTTAAGTCCCGCAACGAGCGCAACCCTTGTCATTAGTTGCTACGAAAGGGCACTCTAATGAGACTGCCGGTGACAAACCGGA
ASV1051	0	0	0	0	0	0	0	43	0	0	0	0	0	0	0	0	0	0	0	0	GTAGTCCATGCCGTAAACGTTGGGCACTAGGTGTGGGGGACATTCCACGTTTTCCGCGCCGTAGCTAACGCATTAAGTGCCCCGCCTGGGGAGTACGGCCGCAAGGCTAAAACTCAAAGGAATTGACGGGGGCCCGCACAAGCGGCGGAGCATGCGGATTAATTCGATGCAACGCGAAGAACCTTACCAAGGCTTGACATGGACTGGAAATACCTGGAAACAGGTGCCCCGCTTGCGGCCGGTTCACAGGTGGTGCATGGTTGTCGTCAGCTCGTGTCGTGAGATGTTGGGTTAAGTCCCGCAACGAGCGCAACCCTCGTTCTATGTTGCCAGCGCGTGATGGCGGGGACTCATAGGAGACTGCCGGGGTCAACTCGGA
ASV1052	0	0	0	0	0	0	0	20	0	23	0	0	0	0	0	0	0	0	0	0	GTAGTCCACGCCGTAAACGATGGGTGCTAGACGTTGGCGAGCTTGCTCGTCAGTGTCGCAGCTAACGCGTTAAGCACCCCGCCTGGGGAGTACGGCCGCAAGGTTGAAACTCAAAGGAATTGACGGGGGCCCGCACAAGCGGTGGAGCATGTGGTTCAATTCGACGCAACGCGAAGAACCTTACCAGCCCTTGACATGTGACTCGCCGGCTCCAGAGACGGAGCCTTCGGTTCGGCCGGAGTCAACACAGGTGCTGCATGGCTGTCGTCAGCTCGTGTCGTGAGATGTTGGGTTAAGTCCCGCAACGAGCGCAACCCTCGTCTCCAGTTGCCATCAGGTTATGCTGGGCACTTTGGAGAAACTGCCGGTGACAAGCCGGA
ASV1053	0	0	0	0	0	0	0	9	11	23	0	0	0	0	0	0	0	0	0	0	GTAGTCCACGCCGTAAACGATGAATGCTAGGTGTTAGGGGTTTCGATACCCTTGGTGCCGAAGTTAACACATTAAGCATTCCGCCTGGGGAGTACGGTCGCAAGACTGAAACTCAAAGGAATTGACGGGGACCCGCACAAGCAGTGGAGTATGTGGTTTAATTCGAAGCAACGCGAAGAACCTTACCAGGTCTTGACATCCCCCTGACCGGTCTAGAGATAGGCCTTTCCTTCGGGACAGGGGAGACAGGTGGTGCATGGTTGTCGTCAGCTCGTGTCGTGAGATGTTGGGTTAAGTCCCGCAACGAGCGCAACCCTTGATCTTAGTTGCCAGCACTTTGGGTGGGCACTCTAGGATGACTGCCGGTGACAAACCGGA
ASV1054	0	0	0	0	0	0	0	0	0	43	0	0	0	0	0	0	0	0	0	0	GTAGTCCACGCCGTAAACGATGAGTGCTAGGTGTTAGACCCTTTCCGGGGTTTAGTGCCGCAGCTAACGCATTAAGCACTCCGCCTGGGGAGTACGACCGCAAGGTTGAAACTCAAAGGAATTGACGGGGGCCCGCACAAGCGGTGGAGCATGTGGTTTAATTCGAAGCAACGCGAAGAACCTTACCAGGTCTTGACATCCCTCTGACCGCTCTAGAGATAGAGCTTTCCTTCGGGACAGAGGTGACAGGTGGTGCATGGTTGTCGTCAGCTCGTGTCGTGAGATGTTGGGTTAAGTCCCGCAACGAGCGCAACCCCTATTGTTAGTTGCCATCATTCAGTTGGGCACTCTAGCGAGACTGCCGGTAATAAACCGGA
ASV1055	0	0	0	0	0	0	0	0	0	43	0	0	0	0	0	0	0	0	0	0	GTAGTCTTGGCCATAAACGATGATCACTAGGTGTTGGGGCTTTGCCTCGGTGCCGCAGCTAACGCATTAAGTGATCCGCCTGGGAACTACGAGCGCAAGCTTAAAACTCAAAGGAATTGGCGGGGGCCCGCACAAGCGGTGGAGCATATGGCTTAATTCGATGCAACGCGAAGAACCTTACCAGGGCTTGACATGTATCTGCAAGCACCCGAAATGGTGTCGCCTTCGAGGGTGATACACAGGTGGTGCATGGCTGTCGTCAGCTCGTGTTGTGAAATGTTGGGTTAAGTCCCGCAACGAGCGCAACCCTCATGTTCTGTTACCAGCGAGTAATGTCGGGGACTCGGAACAAACTGCCTCTGTAAAGAGGA
ASV1056	0	0	0	0	0	0	0	0	0	36	0	0	0	0	0	7	0	0	0	0	GTAGTCCACGCCGTAAACGATGAGAGCTAGTTGTCGGCACGCATGCGTGTCGGTGACGCAGCTAACGCATTAAGCTCTCCGCCTGGGGAGTACGGTCGCAAGATTAAAACTCAAAGGAATTGACGGGGGCCCGCACAAGCGGTGGAGCATGTGGTTTAATTCGAAGCAACGCGCAGAACCTTACCACCTTTTGACATGCCCGGATAACTCCAGAGATGGAGCTTTCCCTTCGGGGACCGGTGCACAGGTGCTGCATGGCTGTCGTCAGCTCGTGTCGTGAGATGTTGGGTTAAGTCCCGCAACGAGCGCAACCCTCGCCTTTAGTTGCCACCATTTAGTTGGGAACTCTAAAGGGACTGCCGGTGCTAAGCCGGA
ASV1057	0	0	0	0	0	0	0	0	0	0	0	0	0	7	23	0	0	0	0	13	GTAGTCCACGCCGTAAACGATGATAACTAGCTGTCCGGGCACTTGGTGTTTGGGTGGCGCAGCTAACGCATTAAGTTATCCGCCTGGGGAGTACGGTCGCAAGATTAAAACTCAAAGGAATTGACGGGGGCCTGCACAAGCGGTGGAGCATGTGGTTTAATTCGAAGCAACGCGCAGAACCTTACCAGCGTTTGACATCCCGCGCTATCACAAGAGATTGTGAGTTCCCTTCGGGGACGCGGTGACAGGTGCTGCATGGCTGTCGTCAGCTCGTGTCGTGAGATGTTGGGTTAAGTCCCGCAACGAGCGCAACCCTCGTCCTTAGTTGCCATCATTCAGTTGGGCACTCTAAGGAAACCGCCGGTGATAAGCCGGA
ASV1058	18	0	0	0	0	0	0	0	0	0	0	0	0	0	0	0	0	0	0	24	GTAGTCCACGCCGTAAACGTTGGGAACTAGGTGTGGGCCACATTCCACGTGGTCTGTGCCGCAGCTAACGCATTAAGTTCCCCGCCTGGGGAGTACGGCCGCAAGGCTAAAACTCAAAGGAATTGACGGGGGCCCGCACAAGCGGCGGAGCATGTGGCTTAATTCGATGCAACGCGAAGAACCTTACCTGGGTTTGACATGCAGGGAAATCTCGTAGAGATACGGGGTCCGTAAGGGCCTTGCACAGGTGGTGCATGGCTGTCGTCAGCTCGTGTCGTGAGATGTTGGGTTAAGTCCCGCAACGAGCGCAACCCTCGTCCTATGTTGCCAGCGAGTAATGTCGGGGACTCATAGGAGACTGCCGGGGTCAACTCGGA
ASV1059	7	0	0	0	13	0	13	0	0	0	0	0	0	4	0	5	0	0	0	0	GTAGTCCACGCCCTAAACGATGGATACTAGGCGTAAGAGGTATCGACCCCTCTTGTGCCGCAGCTAACGCATTAAGTATCCCGCCTGGGGAGTACGGCCGCAAGGTTGAAACTCAAATGAATTGACGGGGACCCGCACAAGCGGTGGAGCATGTGGATTAATTCGATACTAACCGAAGAACCTTACCCAGACTTGACATCGATCGCAAAGTCCAGAAATGGGCTCCTCCCCCACAAGGGGACGTGAAGACACTTGTTGCATGGCTGTCGTCAGCTCGTGCCGTGAGGTGTACGGTTAAGTCCGCCAACGAGCGCAACCCTCGTCCTGTGTTACCAGCATGAAAGATGGGCACTCACAGGAGACCGCCGGTGTAAGCCGGA
ASV1060	0	0	24	0	0	0	0	0	18	0	0	0	0	0	0	0	0	0	0	0	GTAGTCCATGCCGTAAACGATGAGTGCTAAGTGTTGGGAGGTTTCCGCCTCTCAGTGCTGCAGCTAACGCATTAAGCACTCCGCCTGGGGAGTACGACCGCAAGGTTGAAACTCAAAGGAATTGACGGGGGCCCGCACAAGCGGTGGAGCATGTGGTTTAATTCGAAGCAACGCGAAGAACCTTACCAGGTCTTGACATCCATAGCCAGTCTAAGAGATTAGATGTTCCCTTCGGGGACTATGAGACAGGTGGTGCATGGCTGTCGTCAGCTCGTGTCGTGAGATGTTGGGTTAAGTCCCGCAACGAGCGCAACCCTTGTCATTAGTTGCCAGCATTAAGTTGGGCACTCTAATGAGACTGCCGGTGACAAACCGGA
ASV1061	0	0	11	0	0	0	0	31	0	0	0	0	0	0	0	0	0	0	0	0	GTAGTCCACGCCCTAAACGATGCGAACTGGATGTTGGGCACAACTTGGTGCCCAGTATCGAAGCTAACGCGTTAAGTTCGCCGCCTGGGGAGTACGGTCGCAAGACTGAAACTCAAAGGAATTGACGGGGGCCCGCACAAGCGGTGGAGTATGTGGTTTAATTCGATGCAACGCGAAGAACCTTACCTGGTCTTGACATCCACGGAACTTTCCAGAGATGGATTGGTGCCTTCGGGAACCGTGAGACAGGTGCTGCATGGCTGTCGTCAGCTCGTGTCGTGAGATGTTGGGTTAAGTCCCGCAACGAGCGCAACCCTTGTCCTTAGTTGCCAGCACGTAATGGTGGGAACTCTAAGGAGACCGCCGGTGACAAACCGGA
ASV1062	0	0	0	0	37	0	0	5	0	0	0	0	0	0	0	0	0	0	0	0	GTAGTCCACACCCTAAACGATGCATACTTGGTGTCGGCCCGTTGGGGTCGGTGCCGGAGCTAACGCGTTAAGTATGCCGCCTGGGAAGTACGGCCGCAAGGTTGAAACTCAAAGGAATTGACGGGGACCCGCACAAGCGGTGGAGCATGTGGTTTAATTCGAAGCAACGCGAAGAACCTTACCAGGTCTTGACATCCTAGGGATCTCTTAGAGATAAGAGAGTGCCCTTCGGGGAACCTAGAGACAGGTGCTGCATGGCTGTCGTCAGCTCGTGTCGTGAGATGTTGGGTTAAGTCCCGCAACGAGCGCAACCCTTGCTATTAGTTACCAGCACTTCGGGTGGGAACTCTAATAGGACTGCCTGTGAAAGCAGGA
ASV1063	0	0	0	0	15	0	0	0	0	0	0	0	0	0	0	0	0	27	0	0	GTAGTCCACGCCGTAAACGATGATAACTAGCTGTCCGGACACTTGGTGTTTGGGTGGCGCAGCTAACGCATTAAGTTATCCGCCTGGGGAGTACGGCCGCAAGGTTAAAACTCAAATGAATTGACGGGGGCCTGCACAAGCGGTGGAGCATGTGGTTTAATTCGAAGCAACGCGCAGAACCTTACCAGCGTTTGACATGGCAGGACGACTTCCAGAGATGGATTTCTTCCCTTCGGGGACCTGCACACAGGTGCTGCATGGCTGTCGTCAGCTCGTGTCGTGAGATGTTGGGTTAAGTCCCGCAACGAGCGCAACCCTCGCCTTTAGTTGCCATCATTTAGTTGGGCACTTTAAAGGAACCGCCGGTGATAAGCCGGA
ASV1064	0	0	0	0	0	25	5	0	0	12	0	0	0	0	0	0	0	0	0	0	GTAGTCCACGCCGTAAACGATGAGTGTTAGGTGTCTGGAGTAAATCTGGGTGCCGCAGCTAACGCATTAAACACTCCGCCTGGGGAGTACGCGCGCAAGCGTGAAACTCAAAGGAATTGACGGGGACCCGCACAAGCAGCGGAGCATGTGGTTTAATTCGACGCAACGCGAAGAACCTTACCAAGTCTTGACATATTACGGCGGAACTTAGAGATAAGTTCTTATGACTTCGGTCAACTGTAATACAGGTGGTGCATGGTTGTCGTCAGCTCGTGTCGTGAGATGTTGGGTTAAGTCCCATAACGAGCGCAACCCCTATTGTTAGTTACCATCATTAAGTTGGGGACTCTAACGATACTGCCGGTGACAAACCGGA
ASV1065	0	0	0	0	0	19	0	14	0	0	0	9	0	0	0	0	0	0	0	0	GTAGTCCACGCCCTAAACGATGCATACTTGGTGTCGGCCATTCAGTTGGTCGGTGCCGGAGCTAACGCGTTAAGTATGCCGCCTGGGGAGTACGGTCGCAAGGCTGAAACTCAAAGGAATTGACGGGGGCCCGCACAAGCGGTGGAGCATGTGGTTTAATTCGACGCAACGCGAAGAACCTTACCTGGGCTCGAACGGCTCATGACCGGTGATGGAAACATTGCCTTTCCCGCAAGGGACTAGAGTCGAGGTGCTGCATGGCTGTCGTCAGCTCGTGTCGTGAGATGTTGGGTTAAGTCCCGCAACGAGCGCAACCCTTGTCCTGTGTTGCCATTCCGCAAGGAGGCACTCTCAGGAGACCGCCAGCGATAAGTTGGA
ASV1066	0	0	0	0	0	18	0	0	0	0	0	0	0	0	0	0	24	0	0	0	GTAGTCCACGCCGTAAACGATGGGTGCTAGGTGTGGGAGGTGTCGACTCCTTCCGTGCCGAAGCTAACGCATTAAGCACCCCGCCTGGGGAGTACGGCCGCAAGGCTAAAACTCAAAGGAATTGACGGGGGCCCGCACAAGCAGCGGAGCATGTGGTTTAATTCGACGCGACGCGAAGAACCTTACCTGGGCTTGACATGCACGGGAATGTCGTGGAAACACGGCAGCCCTTCGGGGCTCGTGTACAGGTGTTGCATGGCTGTCGTCAGCTCGTGTCGTGAGATGTTGGGTTAAGTCCCGCAACGAGCGCAACCCCTACCCTATGTTGCCAGCGTGAAAGACGGGGACTCATAGGGCACTGCCGGCGACAAGTCGGA
ASV1067	0	0	0	0	0	0	0	19	23	0	0	0	0	0	0	0	0	0	0	0	GTAGTCCACGCCGTAAACGATGGGTGCTAGACGTTGGCGAGCTTGCTCGTCAGTGTCGCAGCTAACGCGTTAAGCACCCCGCCTGGGGAGTACGGCCGCAAGGTTGAAACTCAAAGGAATTGACGGGGGCCCGCACAAGCGGTGGAGCATGTGGTTCAATTCGACGCAACGCGAAGAACCTTACCAGCCCTTGACATGTGACTCGCCGGTCTCAGAGATGGGACCTTCGGTTCGGCCGGAGTCAACACAGGTGCTGCATGGCTGTCGTCAGCTCGTGTCGTGAGATGTTGGGTTAAGTCCCGCAACGAGCGCAACCCTCGTCTCCAGTTGCCATCAGGTTATGCTGGGCACTTTGGAGAAACTGCCGGTGACAAGCCGGA
ASV1068	0	0	0	0	0	0	0	18	0	24	0	0	0	0	0	0	0	0	0	0	GTAGTCCACGCCGTAAACTATGAGAGCTAGCCGTTGGAGGGTTTACCCTTCAGTGGCGCAGCTAACGCATTAAGCTCTCCGCCTGGGGAGTACGGTCGCAAGATTAAAACTCAAAGGAATTGACGGGGGCCCGCACAAGCGGTGGAGCATGTGGTTTAATTCGAAGCAACGCGAAGAACCTTACCAACCCTTGACATGGCAGGACGGTTACCAGAGATGGTTCCCTTCACTTCGGTGACCTGCACACAGGTGCTGCATGGCTGTCGTCAGCTCGTGTCGTGAGATGTTGGGTTAAGTCCCGCAACGAGCGCAACCCTCGCCCCTAGTTGCCATCATTTAGTTGGGCACTCTAGGGGGACTGCCGGTGATAAGCCGGA
ASV1069	0	0	0	0	0	0	0	0	0	42	0	0	0	0	0	0	0	0	0	0	GTAGTCCACGCCCTAAACGATGCGAACTGGATGTTGGGTGCAACTAGGCACTCAGTATCGAAGCTAACGCGTTAAGTTCGCCGCCTGGGGAGTACGGTCGCAAGACTGAAACTCAAAGGAATTGACGGGGGCCCGCACAAGCGGTGGAGTATGTGGTTTAATTCGATGCAACGCGAAGAACCTTACCTGGCCTTGACATCCACGGAACTTACCAGAGATGGTTTGGTGCCTTCGGGAACCGTGAGACAGGTGCTGCATGGCTGTCGTCAGCTCGTGTCGTGAGATGTTGGGTTAAGTCCCGCAACGAGCGCAACCCTTGTCCTTAGTTGCCAGCACGTAATGGTGGGAACTCTAAGGAGACCGCCGGTGACAAACCGGA
ASV1070	0	0	0	0	0	0	0	0	0	22	0	0	17	0	0	3	0	0	0	0	GTAGTCCATGCCGTAAACGATGTCTACTAGCCGTTGGGGCCTTTGAGGCTTTAGTGGCGCAGCTAACGCGATAAGTAGACCGCCTGGGGAGTACGGTCGCAAGACTAAAACTCAAATGAATTGACGGGGGCCCGCACAAGCGGTGGAGCATGTGGTTTAATTCGATGCAACGCGAAGAACCTTACCTGGCCTTGACATACTAGAAACTTTCCAGAGATGGATTGGTGCCTTCGGGAATCTAGATACAGGTGCTGCATGGCTGTCGTCAGCTCGTGTCGTGAGATGTTGGGTTAAGTCCCGCAACGAGCGCAACCCTTTTCCTTACTTGCCAGCATTTCGGATGGGAACTTTAAGGATACTGCCAGTGACAAACTGGA
ASV1071	0	0	0	0	0	0	0	0	0	0	0	0	24	0	0	0	0	0	18	0	GTAGTCCATGCCGTAAACGTTGGGCACTAGGTGTGGGGGACATTCCACGTTTTCCGCGCCGTAGCTAACGCATTAAGTGCCCCGCCTGGGGAGTACGGCCGCAAGGCTAAAACTCAAAGGAATTGACGGGGGCCCGCACAAGCGGCGGAGCATGCGGATTAATTCGATGCAACGCGAAGAACCTTACCAAGGCTTGACATATACCGGATCGTTCCAGAGATGGTTCTTCCCCTTTGGGGTCGGTATACAGGTGGTGCATGGTTGTCGTCAGCTCGTGTCGTGAGATGTTGGGTTAAGTCCCGCAACGAGCGCAACCCTCGTTCCATGTTGCCAGCACGTGATGGTGGGGACTCATGGGAGACTGCCGGGGTCAACTCGGA
ASV1072	0	0	0	0	0	0	0	0	0	0	0	0	0	0	0	42	0	0	0	0	GTAGTCCACGCCGTAAACGATGAGTGCTAGACGTTGGGGCCCTTAGGGCTTCGGTGTCGCAGCTAACGCATTAAGCACTCCGCCTGGGGAGTACGGCCGCAAGGTTAAAACTCAAAGGAATTGACGGGGGCCCGCACAAGCGGTGGAGCATGTGGTTTAATTCGAAGCAACGCGCAGAACCTTACCAGCCCTTGACATGGGCGTCGCGGGTCCAGAGATGGACCTTTCGGTTCGGCCGGACGCCGCACAGGTGCTGCATGGCTGTCGTCAGCTCGTGTCGTGAGATGTTGGGTTAAGTCCCGCAACGAGCGCAACCCCCATCTTCAGTTGCCATCAGGTAAAGCTGGGCACTCTGGAGAAACCGCCGGTGACAAGCCGGA
ASV1073	28	0	0	0	0	0	0	0	0	0	0	0	0	13	0	0	0	0	0	0	GTAGTCCACGCCGTAAACTATGAGAGCTAGCCGTTGGGGGGTTTACCTTTCAGTGGCGCAGCTAACGCATTAAGCTCTCCGCCTGGGGAGTACGGTCGCAAGATTAAAACTCAAAGGAATTGACGGGGGCCCGCACAAGCGGTGGAGCATGTGGTTTAATTCGAAGCAACGCGAAGAACCTTACCAGCCCTTGACATCCCGGTCGCGACTTTCAGAGATGATCGTCTTCAGTTCGGCTGGACCGGTGACAGGTGCTGCATGGCTGTCGTCAGCTCGTGTCGTGAGATGTTGGGTTAAGTCCCGCAACGAGCGCAACCCTCGCCTTTAGTTGCCATCATTTAGTTGGGCACTCTAGAGGGACTGCCGGTGATAAGCCGGA
ASV1074	6	0	0	0	0	12	0	0	23	0	0	0	0	0	0	0	0	0	0	0	GTAGTCCTTGCCGTAAACTATGTATACTTGGTGTAACTGGACTCAACCCTAGTTGTGCCGTAGCTAACGCGTTAAGTATACCGCCTGGGGAGTACAGTCGCAAGGCTGAAACTCAAAAGAATTGACGGGGACCCGCACAAGCAGTGGAGCATGTGGTTTAATTCGATGCAACGCGAAGAACCTTACCCAGACTTGACATGCAGTAGACCGGTCTAGAAATAGGCCTTTCCTTCGGGACTGCTGCACAGGTGCTGCATGGCTGTCGTCAGCTCGTGCCGTGAGGTGTTGGGTTAAGTCCCGCAACGAGCGCAACCCTTATCATTAGTTGCCAACATTTAAGGTGGGAACTCTAATGAGACTGCCTGGGTTAACCAGGA
ASV1075	0	33	0	0	0	0	8	0	0	0	0	0	0	0	0	0	0	0	0	0	GTAGTCCATGCTGTCAACGTTGGGCGCTGGGTGTGGGGACTGTTGTGGTTTCCGTGCCGTAGCTAACGCGTTAAGCGCCCCGCCTGGGGAGTACGGTCGCAAGGCTAAAACTCAAAGGAATTGACGGGGGCCCGCACAAGCGGCGGAGCATGTGGATTAATTCGATGCAACGCGGAGAACCTTACCTGGGTTTGACATGCACTGGATGACTGTAGAGATATGGTTTCCCTTTTTGGGCTGGTGTGCAGGTGGTGCATGGCTGTCGTCAGCTCGTGTCGTGAGATGTTGGGTTAAGTCCCGCAACGAGCGTAACCCTTGTCCTGTGTTGCCAGCATTGAGTTGGGGACTCGCGGGAGACTGCCGGGGTCAACTCGGA
ASV1076	0	28	0	0	0	0	0	0	0	0	0	0	0	13	0	0	0	0	0	0	GTAGTCCACGCCGTAAACGATGTCAACTAGCCGTTGGGAGCCTTGAGCTCTTAGTGGCGCAGCTAACGCATTAAGTTGACCGCCTGGGGAGTACGGCCGCAAGGTTAAAACTCAAATGAATTGACGGGGGCCCGCACAAGCGGTGGAGCATGTGGTTTAATTCGAAGCAACGCGAAGAACCTTACCAGGCCTTGACATCCAATGAACTTTCCAGAGATGGATTGGTGCCTTCGGGAACATTGAGACAGGTGCTGCATGGCTGTCGTCAGCTCGTGTCGTGAGATGTTGGGTTAAGTCCCGTAACGAGCGCAACCCTTGTCCTTAGTTACCAGCACGTTAAGGTGGGCACTCTAAGGAGACTGCCGGTGACAAACCGGA
ASV1077	0	18	0	0	0	0	0	0	0	11	0	0	0	0	0	0	0	5	0	7	GTAGTCCACGCCGTAAACGGTGGGTACTAGGTGTGGGTTTCATTTCACGGAATCCGTGCCGTAGCTAACGCATTAAGTACCCCGCCTGGGGAGTACGGCCGCAAGGCTAAAACTCAAAGGAATTGACGGGGGCCCGCACAAGCGGCGGAGCATGTGGATTAATTCGATGCAACGCGAAGAACCTTACCTGGGTTTGACATACACCAGACGCAGTCAGAGATGGCTGTTCCCTTGTGGTTGGTGTACAGGTGGTGCATGGCTGTCGTCAGCTCGTGTCGTGAGATGTTGGGTTAAGTCCCGCAACGAGCGCAACCCTTGTCCTGTATTGCCAGCGGGTTATGCCGGGGACTTGCAGGAGACTGCCGGGGTCAACTCGGA
ASV1078	0	0	6	0	0	24	0	11	0	0	0	0	0	0	0	0	0	0	0	0	GTAGTCCACGCCCTAAACGATGCATATTTGGTGTGGGTCATTCAGTTGATCCGTGCCGGAGCTAACGCGTTAAATATGCCGCCTGGGGAGTACAGTCGCAAGGCTGAAACTCAAAGGAATTGACGGGGGCCCGCACAAGCGGTGGAGCATGTGGTTCAATTCGACGCAACGCGAAGAACCTTACCTGGGCTCGAACGGCTGGTCAACGGGAGTGGAAACATTCTTACCCCGCAAGGGGGTCCAGTCGAGGTGCTGCATGGCTGTCGTCAGCTCGTGTCGTGAGATGTTGGGTTAAGTCCCGCAACGAGCGCAACCCTTGTCCTGTGTTGCCATCATTGAGTTGGGAACTCGCAGGAGACCGCCAGCGATAAGCTGGA
ASV1079	0	0	0	31	0	0	0	0	10	0	0	0	0	0	0	0	0	0	0	0	GTAGTCCATGCCGTAAACGGTGGGCGCTAGGTGTAGGGGGCTTCCACGTCTTCTGTGCCGTAGCTAACGCATTAAGCGCCCCGCCTGGGGAGTACGGCCGCAAGGCTAAAACTCAAAGGAATTGACGGGGGCCCGCACAAGCGGCGGAGCATGTGGATTAATTCGATGCAACGCGAAGAACCTTACCTGGGCTTGACATACACCAGATTGCTGCAGAGATGTAGTGTCCCTTGTGGTTGGTGTACAGGTGGTGCATGGTTGTCGTCAGCTCGTGTCGTGAGATGTTGGGTTAAGTCCCGCAACGAGCGCAACCCTTGTCTTATGTTGCCAGCATTTGGTTGGGGACTCATGAGAGACTGCCGGGGTTAACTCGGA
ASV1080	0	0	0	10	15	2	0	0	0	0	0	0	0	3	5	0	0	0	6	0	GTAGTCCACACCGTAAACGTTGGGCGCTAGGTGTGGGATCCATTCCACGGGTTCCGTGCCGCAGCTAACGCATTAAGCGCCCCGCCTGGGGAGTACGGCCGCAAGGCTAAAACTCAAAGGAATTGACGGGGGCCCGCACAAGCGGCGGAGCATGCGGATTAATTCGATGCAACGCGAAGAACCTTACCTGGGTTTGACATGCGCCGGAAAGCTCTAGAGATAGAGCCCCTTTTAGTCGGTGTACAGGTGGTGCATGGCTGTCGTCAGCTCGTGTCGTGAGATGTTGGGTTAAGTCCCGCAACGAGCGCAACCCTCGTCCTATGTTGCCAGCAATTCGGTTGGGGACTCATAGGAGACTGCCGGGGTCAACTCGGA
ASV1081	0	0	0	5	6	0	4	0	8	16	0	0	0	0	0	0	0	0	0	2	GATCCATATCAGACTAGATCTCAAAAGAACTCCCCCTTGCATTGATATCATATATCACGACCAGGAAGATTGCAACAAAGCCTACTTAATGAGATGTTAGATCAAATTCAGAGGCTCGGAATATTGGACAACTAGCCCTGTGTTTGTGATCGGATCCGGGAGTCCCCTGGGAAGGTCAGAATTTTCAACTCACCCACCACCCAGCTAGTTGCTAATGTTGAGGACCTAACCGTGATCCTATAAAGTGGTTCCGAAGAGGTAAACTAAGCAAAGCAGGATATCAGGGAGTCCTCGTACAACCCGTTGGCAACCATCGCACCCACGGGCATGCAAGTGGGCGACAACATCGACCTAACATATCTATATGGTGGAGG
ASV1082	0	0	0	0	0	41	0	0	0	0	0	0	0	0	0	0	0	0	0	0	GTAGTCCACGCCGTAAACGGTGGGTACTAGGTGTGGGTTTCCTTCCTTGGGATCCGTGCCGTAGCTAACGCATTAAGTACCCCGCCTGGGGAGTACGGCCGCAAGGCTAAAACTCAAAGGAATTGACGGGGGCCCGCACAAGCGGCGGAGCATGTGGATTAATTCGATGCAACGCGAAGAACCTTACCTGGGTTTGACATGCACAGGACGCGTCTAGAGATAGGCGTTCCCTTGTGGTCTGTGTGCAGGTGGTGCATGGCTGTCGTCAGCTCGTGTCGTGAGATGTTGGGTTAAGTCCCGCAACGAGCGCAACCCTTGTCTCATGTTGCCAGCGCGTTATGGCGGGGACTCGTGAGAGACTGCCGGGGTCAACTCGGA
ASV1083	0	0	0	0	0	0	13	0	0	0	0	0	0	14	14	0	0	0	0	0	GTAGTCCACGCCGTAAACGATGAATGTTAGCCGTCGGCAAGTTTACTTGTCGGTGGCGCAGCTAACGCATTAAACATTCCGCCTGGGGAGTACGGTCGCAAGATTAAAACTCAAAGGAATTGACGGGGGCCCGCACAAGCGGTGGAGCATGTGGTTTAATTCGAAGCAACGCGCAGAACCTTACCAGCCCTTGACATGCCCGGCTCGCCACAGAGATGTGGTTTTCCCTTCGGGGACCGGGACACAGGTGCTGCATGGCTGTCGTCAGCTCGTGTCGTGAGATGTTGGGTTAAGTCCCGCAACGAGCGCAACCCTCGCCCTTAGTTGCCAGCATTTGGTTGGGCACTCTAAGGGGACTGCCGGTGATAAGCCGAGA
ASV1084	0	0	0	0	0	0	0	41	0	0	0	0	0	0	0	0	0	0	0	0	GTAGTCCGCACTGTAAACGATGATTACTCGCTGCTGAGGGGCAACTTTCAGTGGCTTAGCGAAAGCGATAAGTAATCCACCTGGGGAGTACGCCGGCAACGGTGAAACTCAAAGGAATTGACGGGGGCCCGCACAAGCGGAGGAGCATGTGGTTTAATTCGATGATACGCGAGGAACCTTACCAGGGCTTGAAAGTTAGTGACCGATCCTGAAAGGGATTTTTCAGCAATGACACAAAACTAGGTGCTGCATGGCTGTCGTCAGCTCGTGCCGTGAGGTGTTGGGTTAAGTCCCGCAACGAGCGCAACCCCTACCATTAGTTGCTACCATTAAGTTGAGGACTCTAATGGAACTGCCCGCGCAAGCGGTGA
ASV1085	0	0	0	0	0	0	0	0	0	16	0	0	0	0	0	0	0	25	0	0	GTAGTCCACGCCGTAAACGATGAGTGCTAAGTGTTAGGGGGTTTCCGCCCCTTAGTGCTGCAGTTAACGCATTAAGCACTCCGCCTGGGGAGTACGACCGCAAGGTTGAAACTCAAAGGAATTGACGGGGGCCCGCACAAGCGGTGGAGCATGTGGTTTAATTCGAAGCAACGCGAAGAACCTTACCAGGTCTTGACATCCTTTGACCATTCTGGAGACAGAACTTTCCCTTCGGGGACAAAGTGACAGGTGGTGCATGGTTGTCGTCAGCTCGTGTCGTGAGATGTTGGGTTAAGTCCCGCAACGAGCGCAACCCTTGATTTTAGTTGCCAGCATTTAGTTGGGCACTCTAAAGTGACTGCCGGTGCAAGCCGGA
ASV1086	0	0	0	0	0	0	0	0	0	0	0	0	0	0	41	0	0	0	0	0	GTAGTCCACGCCGTAAACGATGTCGACTAGCCGTTGGGATCCTTGAGATCTTAGTGGCGCAGCTAACGCGATAAGTCGACCGCCTGGGGAGTACGGCCGCAAGGTTAAAACTCAAATGAATTGACGGGGGCCCGCACAAGCGGTGGAGCATGTGGTTTAATTCGAAGCAACGCGAAGAACCTTACCTGGCCTTGACATGTCCGGAATCCTGCAGAGATGCGGGAGTGCCTTCGGGAATCGGAACACAGGTGCTGCATGGCTGTCGTCAGCTCGTGTCGTGAGATGTTGGGTTAAGTCCCGTAACGAGCGCAACCCTTGCCCTTAGTTACCAGCACGTTATGGTGGGCACTCTAAGGAGACTGCCGGTGACAAACCGGA
ASV1087	13	0	0	0	4	0	0	0	0	0	0	0	0	23	0	0	0	0	0	0	GTAGTCCACGCCGTAAACGATGAATGCTAGCCGTTGGCGAGCTTGCTCGTCAGTGGCGCAGCTAACGCTTTAAGCATTCCGCCTGGGGAGTACGGTCGCAAGATTAAAACTCAAAGGAATTGACGGGGGCCCGCACAAGCGGTGGAGCATGTGGTTCAATTCGAAGCAACGCGCAGAACCTTACCAGCCCTTGACATCCCGGTCGCGGACGCCAGAGACGGTGTCCTTCAGTTCGGCTGGACCGGAGACAGGTGCTGCATGGCTGTCGTCAGCTCGTGTCGTGAGATGTTGGGTTAAGTCCCGCAACGAGCGCAACCCTCGCCCTTAGTTGCCATCATTTAGTTGGGCACTCTAAGGGGACTGCCGGTGATAAGCCGGA
ASV1088	13	0	0	0	0	0	20	0	0	0	0	7	0	0	0	0	0	0	0	0	GTAGTCCACGCCGTAAACGATGATAACTAGCTGTCCGGGCTCATAGAGCTTGGGTGGCGCAGCTAACGCATTAAGTTATCCGCCTGGGGAGTACGGTCGCAAGATTAAAACTCAAAGGAATTGACGGGGGCCTGCACAAGCGGTGGAGCATGTGGTTTAATTCGAAGCAACGCGCAGAACCTTACCAGCCTTTGACATCCTAGGACGGCTTCTGGAGACAGATTCCTTCCCTTCGGGGACCTAGTGACAGGTGCTGCATGGCTGTCGTCAGCTCGTGTCGTGAGATGTTGGGTTAAGTCCCGCAACGAGCGCAACCCTCGTCCTTAGTTGCCATCATTCAGTTGGGCACTTTAAGGAAACTGCCGGTGATAAGCCGGA
ASV1089	10	0	0	0	0	0	0	30	0	0	0	0	0	0	0	0	0	0	0	0	GTAGTCCACGCTGTAAACGTTGGGCGCTAGGTGTGGGGGGCCTCTCCGGTCCTCTGTGCCGCAGCTAACGCATTAAGCGCCCCGCCTGGGGAGTACGGCCGCAAGGCTAAAACTCAAAGGAATTGACGGGGGCCCGCACAAGCGGCGGAGCATGCGGATTAATTCGATGCAACGCGAAGAACCTTACCTGGGTTTGACATGGGCGCTAAAGCCGCAGAGATGTGGTGTCCTTCGGGGGCGTTCACAGGTGGTGCATGGCTGTCGTCAGCTCGTGTCGTGAGATGTTGGGTTAAGTCCCGCAACGAGCGCAACCCTTATTCCATGTTGCCAGCGGGTTATGCCGGGGACTCATGGGAGACTGCCGGGGTCAACTCGGA
ASV1090	0	0	16	0	0	0	0	0	0	0	0	0	0	10	0	14	0	0	0	0	GTAGTCCACGCCGTAAACGATGATAACTAGCTGTCAGGGCACATGGTGTTTTGGTGGCGCAGCTAACGCATTAAGTTATCCGCCTGGGGAGTACGGTCGCAAGATTAAAACTCAAAGGAATTGACGGGGGCCTGCACAAGCGGTGGAGCATGTGGTTTAATTCGAAGCAACGCGCAGAACCTTACCAACGTTTGACATCCCTATCGCGGATCGTGGAGACACTTTCCTTCAGTTCGGCTGGATAGGTGACAGGTGCTGCATGGCTGTCGTCAGCTCGTGTCGTGAGATGTTGGGTTAAGTCCCGCAACGAGCGCAACCCTCGCCTTTAGTTGCCAGCATTTAGTTGGGTACTCTAAAGGAACCGCCGGTGATAAGCCGGA
ASV1091	0	0	0	21	0	0	0	0	0	19	0	0	0	0	0	0	0	0	0	0	GTAGTCCACGCCGTAAACGATGGATACTTGTTGTTGGAGGTATTGACCCCTTCAGTGACGAAGCTAACGCGTTAAGTATCCCGCCTGGGGAGTACGGCCGCAAGGTTAAAACTCAAAGAAATTGACGGGGGCCCGCACAAGCGGTGGAGCATGTGGTTTAATTCGATGCAACGCGCAGAACCTTACCTAGGTTTGACATGTATTGGAAGGCTGGCAGAAATGTCGCCGCCCGCAAGGGCCGATACACAGGTGCTGCATGGCTGTCGTCAGCTCGTGTCGTGAGATGTTGGGTTAAGTCCCGCAACGAGCGCAACCCCTATGTTTAGTTGCCAGCATTCAGTTGGGCACTCTAAACAGACTGCCGACGTTAAGTCGGA
ASV1092	0	0	0	0	40	0	0	0	0	0	0	0	0	0	0	0	0	0	0	0	GTAGTCCACGCCGTAAACGTTGGGCGCTAGGTGTGGGGGACCTCTCCGGTTTCCTGTGCCGCAGCTAACGCATTAAGCGCCCCGCCTGGGGAGTACGGCCGCAAGGCTAAAACTCAAAGGAATTGACGGGGGCCCGCACAAGCGGCGGAGCATGCGGATTAATTCGATGCAACGCGAAGAACCTTACCTGGGTTTGACATGGCCGCAAAACCTCCAGAGATGGGGGGTCCTTCGGGGGCGGTCACAGGTGGTGCATGGCTGTCGTCAGCTCGTGTCGTGAGATGTTGGGTTAAGTCCCGCAACGAGCGCAACCCTCGTTCGATGTTGCCAGCGCGTTATGGCGGGGACTCATCGAAGACTGCCGGGGTCAACTCGGA
ASV1093	0	0	0	0	0	40	0	0	0	0	0	0	0	0	0	0	0	0	0	0	GTAGTCCACACCGTAAACGTTGGGCGCTAGGTGTGGGGCCTATTCCATGGGTTCCGTGCCGTAGCTAACGCATTAAGCGCCCCGCCTGGGGAGTACGGCCGCAAGGCTAAAACTCAAAGGAATTGACGGGGGCCCGCACAAGCGGCGGAGCATGCGGATTAATTCGATGCAACGCGAAGAACCTTACCTGGGTTTGACATACACCGGAAGCCCCTAGAGATAGGGGTCTCTTTGATACTGGTGTACAGGTGGTGCATGGCTGTCGTCAGCTCGTGTCGTGAGATGTTGGGTTAAGTCCCGCAACGAGCGCAACCCTCGTCCTATGTTGCCAGCAAGTTAGGTTGGGGACTCATAGGAGACTGCCGGGGTCAACTCGGA
ASV1094	0	0	0	0	0	40	0	0	0	0	0	0	0	0	0	0	0	0	0	0	GTAGTCCCAGCCGTAAACGATGTCCACCAGGTGCTGGGCGGATCGACCCGTTCAGTGCCGAAGCTTACGTGATGAGTGGACCGCCTGGGGAGTACGGCCGCAAGGTTGAAACTCAAAGGAATTGACGGGGGCCCGCACAAGCAGCGGAGTGTGTGGTTTAATTCGATGCGACGCGAAGCACCTTACCTGGGCTTGACATGCGGTTGCACCAGGGGTAACGCCCTGTCTCCTTCGGGAGCGATCGCACAGGTGCTGCATGGCTGTCGTCAGCTCGTGCCGTGAGGTGTTGGGTTAAGTCCCCTAACGAGCGCAACCCTCGGGGTCCGTTGTATTTTTCGGGCCCGACTGCCGCGCGCAACGCGGA
ASV1095	0	0	0	0	0	0	20	0	0	0	0	0	0	0	11	0	0	0	0	9	GTAGTCCACGCCGTAAACGATGTGTGCTGGATGTCGGGGGTATTCACCCCCTCGGTATCGAAGCTAACGCGATAAGCACACCGCCTGGGGAGTACGGCCGCAAGGTTGAAACTCAAAGGAATTGACGGGGGCCCGCACAAGCGGTGGAGTATGTGGTTTAATTCGACGCAACGCGAAGAACCTTACCCAGCCTTGACATCCCTGGAACCCGGTGGAAACACTGGGGTGCCTTCGCAAGAAGGAGCCAGGTGACAGGTGCTGCATGGCTGTCGTCAGCTCGTGTCGTGAGATGTTCGGTTAAGTCCGGCAACGAGCGCAACCCTTGCTTCCAGTTGCCATCATTCAGTTGGGAACTCTGGAGGGACTGCCGGCGCTAAGCCGGA
ASV1096	0	0	0	0	0	0	0	0	0	40	0	0	0	0	0	0	0	0	0	0	GTAGTCCATGCCGTAAACGTTGGGCACTAGGTGTGGGGGCCATTCCACGGTTTCCGCGCCGCAGCTAACGCATTAAGTGCCCCGCCTGGGGAGTACGGCCGCAAGGCTAAAACTCAAAGGAATTGACGGGGGCCCGCACAAGCGGCGGAGCATGCGGATTAATTCGATGCAACGCGAAGAACCTTACCAAGGCTTGACATGTTCTCGTTCGCCGTAGAGATACGGTTTCCCCTTTGGGGCGGGTTCACAGGTGGTGCATGGTTGTCGTCAGCTCGTGTCGTGAGATGTTGGGTTAAGTCCCGCAACGAGCGCAACCCCTGTTCTATGTTGCCAGCACGTGATGGTGGGGACTCATGGGAGACTGCCGGGGTCAACTCGGA
ASV1097	0	0	0	0	0	0	0	0	0	40	0	0	0	0	0	0	0	0	0	0	GTAGTCCACGCCGTAAACGATGGATGCTAGCCGTTGGCGAGCTTGCTCGTCAGTGGCGCAGCTAACGCTTTAAGCATCCCGCCTGGGGAGTACGGTCGCAAGATTAAAACTCAAAGGAATTGACGGGGGCCCGCACAAGCGGTGGAGCATGTGGTTCAATTCGAAGCAACGCGAAGAACCTTACCAGCTCTTGACATGTCTCGTATGGATTTCAGAGATGAGATCCTTCAGTTCGGCTGGCGAGAACACAGGTGCTGCATGGCTGTCGTCAGCTCGTGTCGTGAGATGTTGGGTTAAGTCCCGCAACGAGCGCAACCCTCGGCCTTAGTTGCCATCATTTAGTTGGGCACTCTAAGGCGACTGCCGGTGATAAGCCGGA
ASV1098	0	0	0	0	0	0	0	0	0	0	0	0	40	0	0	0	0	0	0	0	GTAGTCCACGCCCTAAACGATGTCAACTGGTTGTTGGACGGCTTGCTGTTCAGTAACGAAGCTAACGCGTGAAGTTGACCGCCTGGGGAGTACGGCCGCAAGGTTGAAACTCAAAGGAATTGACGGGGACCCGCACAAGCGGTGGATGATGTGGTTTAATTCGATGCAACGCGAAAAACCTTACCTACCCTTGACATGTCAAGAATTCTGCAGAGATGTGGAAGTGCTCGAAAGAGAACTTGAACACAGGTGCTGCATGGCCGTCGTCAGCTCGTGTCGTGAGATGTTGGGTTAAGTCCCGCAACGAGCGCAACCCTTGTCATTAGTTGCTACGCAAGAGCACTCTAATGAGACTGCCGGTGACAAACCGGA
ASV1099	0	0	0	0	0	0	0	0	0	0	0	0	0	0	0	40	0	0	0	0	GTAGTCCACACCCTAAACGATGTACGTTGGCTCATGGCGGGATGCCGTCATGGGCGAAGCTAACGCGATAAACGTACCGCCTGGGAAGTACGGCCGCAAGGTTGAAACTCAAAGAAATTGACGGGGGCCCGCACAAGCGGTGGAGCATGTGGTTTAATTCGAAGCAACGCGAAGAACCTTACCAGGTCTTGACATCCTACGAACCCGCCGGAAATGGTGGGGTGCTCCTCGGAGAGCGTAGAGACAGGTGCTGCATGGCTGTCGTCAGCTCGTGTCGTGAGATGTTGGGTTAAGTCCCGCAACGAGCGCAACCCCTACCTTCAGTTGCCAGCCTTGAGTGGGGCACTCTGGAGGGACTGCCTATGAAAGTAGGA
ASV1100	15	0	5	0	0	0	0	0	0	19	0	0	0	0	0	0	0	0	0	0	GTAGTCCACGCCGTAAACGATGAGCACTAGTTATTGGAGGTATTGACTCCTTCAGTGACGCAGCTAACGCATTAAGTGCTCCGCCTGGGGAGTACGGTCGCAAGACTAAAACTCAAACAAATTGACGGGGGCCCGCACAAGCGGTGGATTATGTGGTTTAATTCGAAGCAACGCGCAGAACCTTACCTAGGCTTGAACTCCTACGAATCCGGGGTAATGCCTGGAGTGTCCGCAAGGAAATGTAGTGAGAGGTGCTGCATGGCTGTCGTCAGCTCGTGTTGTGAAATGTTGGGTTAAGTCTCGCAACGAGCGCAACCCCTATCGTCTGTTGCCAGCATTAAGTTGGGCACTCTGACGAGACTGCCTGGGTTAACCAGGA
ASV1101	11	0	0	0	0	9	0	19	0	0	0	0	0	0	0	0	0	0	0	0	GTAGTCCACGCTGTAAACGATGGATGCTAGCCGTTGGCGAGCTTGCTCGTCAGTGGCGCAGCTAACGCTTTAAGCATCCCGCCTGGGGAGTACGGTCGCAAGATTAAAACTCAAAGGAATTGACGGGGGCCCGCACAAGCGGTGGAGCATGTGGTTCAATTCGAAGCAACGCGAAGAACCTTACCAACTTTTGACATGTCCCGTATGGATTTCAGAGATGAGATCCTTCAGTTCGGCTGGCGGGAACACAGGTGCTGCATGGCTGTCGTCAGCTCGTGTCGTGAGATGTTGGGTTAAGTCCCGCAACGAGCGCAACCCTCGCCCTTAGTTGCCATCATTCAGTTGGGCACTCTAAGGGGACTGCCGGTGATAAGCCGGA
ASV1102	0	0	6	0	0	0	0	17	0	0	0	0	0	0	0	0	0	0	16	0	GTAGTCCACGCCCTAAACTATGTCAACTGGTTGTCGGGGAAGCAATTCCTTGGTAACGAAGCTAACGCGTGAAGTTGACCGCCTGGGGAGTACGGCCGCAAGGTTAAAACTCAAAGGAATTGACGGGGACCCGCACAAGCGGTGGATTATGTGGATTAATTCGATGCAACGCGAAAAACCTTACCTACCCTTGACATGTACGGAAGCTCCCAGAGATGGGAGTGTGCCCGAAAGGGAACCGTAACACAGGTGCTGCATGGCTGTCGTCAGCTCGTGTCGTGAGATGTTGGGTTAAGTCCCGCAACGAGCGCAACCCTTGCCATTAGTTGCTACATTTAGTTGGGCACTCTAATGGGACTGCCGGTGACAAACCGGA
ASV1103	0	0	0	39	0	0	0	0	0	0	0	0	0	0	0	0	0	0	0	0	GTAGTCCACGCTGTAAACGTTGGGCGCTAGGTGTGGGGACCTTCCACGGTTTCCGCGCCGTAGCTAACGCATTAAGCGCCCCGCCTGGGGAGTACGGCCGCAAGGCTAAAACTCAAAGGAATTGACGGGGGCCCGCACAAGCGGCGGAGCATGTTGCTTAATTCGACGCAACGCGAAGAACCTTACCAAGGCTTGACATCGCCCGGAAACACTCAGAGATGGGTGCCTCTTCGGATCGGGTGACAGGTGGTGCATGGCTGTCGTCAGCTCGTGTCGTGAGATGTTGGGTTAAGTCCCGCAACGAGCGCAACCCTTGTTCAATGTTGCCAGCACGCTCCTTCGGGGGTGGTGGGGACTCATTGGAGACTGCCGGGGTCAACTCGGA
ASV1104	0	0	0	21	0	0	0	0	0	0	0	1	0	17	0	0	0	0	0	0	GTAGTCCACGCCCTAAACGATGTCGACTGGTTGTTGGGCCTTAGGTGGCTCAGTAACGAAGCTAACGCGTGAAGTCGACCGCCTGGGGAGTACGGCCGCAAGGTTGAAACTCAAAGGAATTGACGGGGACCCGCACAAGCGGTGGATGATGTGGTTTAATTCGATGCAACGCGAAAAACCTTACCTACCCTTGACATGCCAGGAACCCTGCAGAGATGTGGGGGTGCTCGCAAGAGAGCCTGGACACAGGTGCTGCATGGCCGTCGTCAGCTCGTGTCGTGAGATGTTGGGTTAAGTCCCGCAACGAGCGCAACCCTTGCCATTAGTTGCTACGAAAGGGCACTCTAATGGGACTGCCGGTGACAAACCGGA
ASV1105	0	0	0	9	0	0	0	0	10	20	0	0	0	0	0	0	0	0	0	0	GTAGTCCACGCCGTAAACGATGAATGTTAGCCGTCGGCATGCATGCATGTCGGTGGCGCAGCTAACGCATTAAACATTCCGCCTGGGGAGTACGGTCGCAAGATTAAAACTCAAAGGAATTGACGGGGGCCCGCACAAGCGGTGGAGCATGTGGTTTAATTCGAAGCAACGCGCAGAACCTTACCAGCCCTTGACATGTCTATGACCGGTTCCAGAGATGGAACTTTCCCTTAGGGGCATAGAGCACAGGTGCTGCATGGCTGTCGTCAGCTCGTGTCGTGAGATGTTGGGTTAAGTCCCGCAACGAGCGCAACCCTCGCCTCTAGTTGCCATCATTCAGTTGGGCACTCTAGAGGGACTGCCGGTGATAAGCCGAGA
ASV1106	0	0	0	0	0	39	0	0	0	0	0	0	0	0	0	0	0	0	0	0	GTAGTCCACGCCGTAAACGATGAATGCTAGCCGTTGGCGAGCTTGCTCGTCAGTGGCGCAGCTAACGCTTTAAGCATTCCGCCTGGGGAGTACGGTCGCAAGATTAAAACTCAAAGGAATTGACGGGGGCCCGCACAAGCGGTGGAGCATGTGGTTCAATTCGAAGCAACGCGCAGAACCTTACCAGCCCTTGACATGTCCCGTATGGACTCCAGAGACGGAGTTCTTCAGTTCGGCTGGCGGGAACACAGGTGCTGCATGGCTGTCGTCAGCTCGTGTCGTGAGATGTTGGGTTAAGTCCCGCAACGAGCGCAACCCTCGCCCTTAGTTGCCATCATTCAGTTGGGCACTCTAAGGGGACTGCCGGTGATAAGCCGGA
ASV1107	0	0	0	0	0	19	0	0	20	0	0	0	0	0	0	0	0	0	0	0	GTAGTCCATGCCGTAAACGTTGGGAACTAGATGTAGGGACCATTCCACGGTTTCTGTGTCGCAGCTAACGCATTAAGTTCCCCGCCTGGGGAGTACGGCCGCAAGGCTAAAACTCAAAGGAATTGACGGGGGCCCGCACAAGCGGCGGAGCATGCGGATTAATTCGATGCAACGCGAAGAACCTTACCAAGGCTTGACATATACGAGAACGGGCCAGAAATGGTCAACTCTTTGGACACTCGTAAACAGGTGGTGCATGGTTGTCGTCAGCTCGTGTCGTGAGATGTTGGGTTAAGTCCCGCAACGAGCGCAACCCTCGTTCTTTGTTGCCAGCACGTCATGGTGGGAACTCAAAGGAGACTGCCGGGGTCAACTCGGA
ASV1108	0	0	0	0	0	4	0	0	15	0	0	0	0	0	0	0	0	0	20	0	GTAGTCCATGCCGTAAACGGTGGGCGCTAGGTGTGAGTCCCTTCCACGGGGTTCGTGCCGTAGCTAACGCATTAAGCGCCCCGCCTGGGGAGTACGGCCGCAAGGCTAAAACTCAAAGGAATTGACGGGGGCCCGCACAAGCGGCGGAGCATGTGGATTAATTCGATGCAACGCGAAGAACCTTACCTGGGCTTGACATACACCAGATCGCCGTAGAGATACGGTTTCCCTTTGTGGTTGGTGTACAGGTGGTGCATGGTTGTCGTCAGCTCGTGTCGTGAGATGTTGGGTTAAGTCCCGCAACGAGCGCAACCCTTGTCTTATGTTGCCAGCATTTGGTTGGGGACTCATGAGAGACTGCCGGGGTTAACTCGGA
ASV1109	0	0	0	0	0	0	0	39	0	0	0	0	0	0	0	0	0	0	0	0	GTAGTCCATGCCGTAAACGTTGGGCACTAGGTGTGGGGGACATTCCACGTTTTCCGCGCCGTAGCTAACGCATTAAGTGCCCCGCCTGGGGAGTACGGCCGCAAGGCTAAAACTCAAAGGAATTGACGGGGGCCCGCACAAGCGGCGGAGCATGCGGATTAATTCGATGCAACGCGAAGAACCTTACCAAGGCTTGACATGGGCCGGACCGGGCTGGAAACAGTCCTTCCCCTTTGGGGCCGGTTCACAGGTGGTGCATGGTTGTCGTCAGCTCGTGTCGTGAGATGTTGGGTTAAGTCCCGCAACGAGCGCAACCCTCGTTCCATGTTGCCAGCGCGTAATGGCGGGGACTCATGGGAGACTGCCGGGGTCAACTCGGA
ASV1110	0	0	0	0	0	0	0	34	0	0	0	5	0	0	0	0	0	0	0	0	GTAGTCCACGCTGTAAACGTTGGGCGCTAGGTGTGGGGGGCCTCTCCGGTTTCCTGTGCCGTAGCTAACGCATTAAGCGCCCCGCCTGGGGAGTACGGCCGCAAGGCTAAAACTCAAAGGAATTGACGGGGGCCCGCACAAGCGGCGGAGCATGCGGATTAATTCGATGCAACGCGAAGAACCTTACCTGGGTTTGACATCACTCGAAAACTCGCAGAGATGTGGGGTCCTTCGGGGCGGGTGACAGGTGGTGCATGGCTGTCGTCAGCTCGTGTCGTGAGATGTTGGGTTAAGTCCCGCAACGAGCGCAACCCTCGTTCCATGTTGCCAGCGGGTAATGCCGGGGACTCATGGGAGACTGCCGGGGTCAACTCGGA
ASV1111	0	0	0	0	0	0	0	17	0	0	0	4	0	0	0	8	6	0	0	4	GTAGTCTATGCTGTAAACGATGTGCACTTGGTGTTGGGTCGATTCGATTCAGTGCCGAAGCTAACGCGATAAGTGCACCGCCTGGGGAGTATGCCCGCAAGGGTGAAACTCAAAGGAATTGACGGGGGCCCGCACAAGCGGTGGATTATGTGGTTTAATTCGATGATACGCGAGGAACCTTACCAGGGTTTGACATGCTCAGGAATAAGCTAGAGATAGTTTAGCCCGCAAGGGTCTGAGCACAGGTGCTGCATGGCTGTCGTCAGCTCGTGCCGTGAGGTGTTGGGTTAAGTCCCGCAACGAGCGCAACCCCTATTGCCAGTTACCATCATTGAGTTGGGGACTCTGGCGAGACTGCCGGTGACAAACCGGA
ASV1112	0	0	0	0	0	0	0	0	39	0	0	0	0	0	0	0	0	0	0	0	GTAGTCCACGCTGTAAACGATGATTACTCGATGTTCGCGATATACAGTGAGCGTCCAAGCGAAAGCGTTAAGTAATCCACCTGGGGAGTACGCCCGCAAGGGTGAAACTCAAAGGAATTGACGGGGGTCCGCACAAGCGGTGGAGCATGTGGTTTAATTCGATGATACGCGAGGAACCTTACCTGGGCTAGAATGCGAGGGAATGGCTCAGAAATGGGTCAGTCTGCAAAGACCCAAAGCAAGGTGCTGCATGGCTGTCGTCAGCTCGTGCCGTGAGGTGTTGGGTTAAGTCCCGCAACGAGCGCAACCCCTATCTTTAGTTGCTAACAGGTTAAGCTGAGGACTCTAAAGAGACTGCCTGCGCAAGCAGAGA
ASV1113	0	0	0	0	0	0	0	0	0	39	0	0	0	0	0	0	0	0	0	0	GTAGTCCACGCCGTAAACGATGGGTACTAGATGCTTCGGGGAGCGACCCTCGGAGTGTCGGCGCTAACGCAGGAAGTACCCCGCCTGGGGAGTACGGCCGCAAGGCTGAAACTCAAAGGAATTGACGGGGGCCCGCACAAGCGGTGGAGCATGTGGTTTAATTCGACGCAACGCGAAGAACCTTACCCAGGCTTGACATGCACAGGAAGTACGTCAGAAACGATGTGCGCTCTTCGGAGTCTGTGCACAGGTGCTGCATGGCTGTCGTCAGCTCGTGTCGTGAGATGTTGGGTTAAGTCCCGCAACGAGCGCAACCCCCGTTCCTAGTTACCAGCGAGTTATGTCGGGGACTCTAGGAAGACTGCCGGTGCCAAACCGGA
ASV1114	0	0	0	0	0	0	0	0	0	0	0	0	0	12	0	0	0	0	27	0	GTAGTCCACGCCCTAAACGATGTCTACTAGTTGTCGGGTCTTAATTGACTTGGTAACGCAGCTAACGCGTGAAGTAGACCGCCTGGGGAGTACGGTCGCAAGATTAAAACTCAAAGGAATTGACGGGGACCCGCACAAGCGGTGGATGATGTGGATTAATTCGATGCAACGCGAAAAACCTTACCTACCCTTGACATGGAAGGAATCCTCGAGAGATTGAGGAGTGCCCGAAAGGGAACCTTTACACAGGTGCTGCATGGCTGTCGTCAGCTCGTGTCGTGAGATGTTGGGTTAAGTCCCGCAACGAGCGCAACCCTTGTCATTAGTTGCTACGAAAGGGCACTCTAATGAGACTGCCGGTGACAAACCGGA
ASV1115	0	0	0	0	0	0	0	0	0	0	0	0	0	0	39	0	0	0	0	0	GTAGTCCATGCCGTAAACGTTGGGCGCTAGGTGTGGGGACCTTCCACGGTCTCCGTGCCGCAGCTAACGCATTAAGCGCCCCGCCTGGGGAGTACGGCCGCAAGGCTAAAACTCAAAGGAATTGACGGGGGCCCGCACAAGCGGCGGAGCATGCTGATTAATTCGATGCAACGCGAAGAACCTTACCTAGGTTTGACATATAGCGAAAACTTATAGAGATATAAGGTCCTTTTGGGCGCTATACAGGTGGTGCATGGCTGTCGTCAGCTCGTGTCGTGAGATGTTGGGTTAAGTCCCGCAACGAGCGCAACCCTCGTTCTATGTTGCCAGCACGTAATGGTGGGGACTCATAGGAGACTGCCGGGGTCAACTCGGA
ASV1116	14	0	0	0	0	0	0	0	10	0	0	0	0	0	14	0	0	0	0	0	GTAGTCCACGCTGTAAACGTTGGGCGCTAGGTGTGGGGACCATTCCACGGTTTCTGTGCCGTAGCTAACGCATTAAGCGCCCCGCCTGGGGAGTACGGCCGCAAGGCTAAAACTCAAAGGAATTGACGGGGGCCCGCACAAGCGGCGGAGCATGTGGATTAATTCGATGCAACGCGAAGAACCTTACCTGGGTTTGACATGCACCAGACGCAGTCAGAGATGGCTGTTCCCTTGTGGTTGGTGTGCAGGTGGTGCATGGCTGTCGTCAGCTCGTGTCGTGAGATGTTGGGTTAAGTCCCGCAACGAGCGCAACCCCTGTTCCATGTTGCCAGCGCGTAATGGCGGGGACTCATGGGAGACTGCCGGGGTCAACTCGGA
ASV1117	11	0	0	0	0	0	0	0	18	0	0	0	0	0	0	9	0	0	0	0	GTAGTCCACGCCGTAAACGATGAGTGCTAAGTGTTAGGGGGTTTCCGCCCCTTAGTGCTGCAGCTAACGCATTAAGCACTCCGCCTGGGGAGTACGGCCGCAAGGCTGAAACTCAAAGGAATTGACGGGGGCCCGCACAAGCGGTGGAGCATGTGGTTTAATTCGAAGCAACGCGAAGAACCTTACCAGGTCTTGACATCCCGCTGCCCGCCTAGGAGACTAGGCTTTCCCTTCGGGGACAGCGGTGACAGGTGGTGCATGGTTGTCGTCAGCTCGTGTCGTGAGATGTTGGGTTAAGTCCCGCAACGAGCGCAACCCTTGATCTTAGTTGCCAGCATTCAGTTGGGCACTCTAAGGTGACTGCCGGTGACAAACCGGA
ASV1118	0	38	0	0	0	0	0	0	0	0	0	0	0	0	0	0	0	0	0	0	GTAGTCCACGCCCTAAACGATGTCTACTAGTTGTCGGGTTTTAATTAACTTGGTAACGCAGCTAACGCGTGAAGTAGACCGCCTGGGGAGTACGGTCGCAAGATTAAAACTCAAAGGAATTGACGGGGACCCGCACAAGCGGTGGATGATGTGGATTAATTCGATGCAACGCGAAAAACCTTACCTACCCTTGACATGGAAGGAATCCCGGAGAGATCTGGGAGTGCCCGAAAGGGAGCCTTCACACAGGTGCTGCATGGCTGTCGTCAGCTCGTGTCGTGAGATGTTGGGTTAAGTCCCGCAACGAGCGCAACCCTTGTCATTAGTTGCTACGCAAGAGCACTCTAATGAGACTGCCGGTGACAAACCGGA
ASV1119	0	28	0	0	0	0	0	0	0	0	0	0	10	0	0	0	0	0	0	0	GTAGTCCACGCCGTAAACGATGATTGCTAGTTGTCGGGCTGCATGCAGTTCGGTGACGCAGCTAACGCATTAAGCAATCCGCCTGGGGAGTACGGTCGCAAGATTAAAACTCAAAGGAATTGACGGGGGCCCGCACAAGCGGTGGAGCATGTGGTTTAATTCGAAGCAACGCGCAGAACCTTACCACCTTTTGACATGCCTGGACCGCCACGGAGACGTGGCTTTCCCTTCGGGGACTAGGACACAGGTGCTGCATGGCTGTCGTCAGCTCGTGTCGTGAGATGTTGGGTTAAGTCCCGCAACGAGCGCAACCCTCGCCATTAGTTGCCATCATTTAGTTGGGAACTCTAATGGGACTGCCGGTGCTAAGCCGGA
ASV1120	0	11	0	0	0	0	18	9	0	0	0	0	0	0	0	0	0	0	0	0	GTAGTCCACGCCGTAAACGATGGGTGCTAGGTGTCGCGGGCTTTGACTCCTGCGGTGCCGTAGCTAACGCATTAAGCACCCCGCCTGGGAAGTACGGCCGCAAGGCTAAAACTCAAAGGAATTGACGGGGGCCCGCACAAGCGGTGGAGCATGTGGTTTAATTCGACGCAACGCGAAGAACCTTACCTGGGCTAGAAAATGCAGGAACCTGGGAGAAGTCTCGGGGTGCTCTTCGGAGAGCCTGTAGTTAGGTGCTGCATGGCTGTCGTCAGCTCGTGTCGTGAGATGTTGGGTTAAGTCCCGCAACGAGCGCAACCCCTATCATTAGTTACCAGCGGGTCATGCCGGGAACCCTAATGAGACCGCCGATATTCAAATCGGA
ASV1121	0	0	0	18	0	0	9	0	0	0	0	0	0	0	11	0	0	0	0	0	GTAGTCCACGCCGTAAACGATGAATGCTAGGTGTTGGGGGTCAAACCTCGGTGCCGAAGTTAACACATTAAGCATTCCGCCTGGGGAGTACGCACGCAAGTGTGAAACTCAAAGGAATTGACGGGGACCCGCACAAGCAGCGGAGCATGTGGTTTAATTCGATGCAACGCGAAGAACCTTACCAGGGCTTGACATGTGGGTGAAAGGTATAGAGATATACCCCTCTCTTTATGAGACATCCATACAGGTGGTGCATGGTTGTCGTCAGCTCGTGTCGTGAGATGTTGGGTTAAGTCCCGCAACGAGCGCAACCCCTATACTTAGTTACCAGCGAGTAAAGTCGGGGACTCTAAGTAGACTGCCGATGACAAATCGGA
ASV1122	0	0	0	0	26	0	0	0	0	0	0	0	0	0	12	0	0	0	0	0	GTAGTCCATGCCGTAAACGTTGGGAACTAGGTGTGGGTCTCATTCCACGAGATCCGTGCCGCAGCTAACGCATTAAGTTCCCCGCCTGGGGAGTACGGCCGCAAGGCTAAAACTCAAAGGAATTGACGGGGGCCCGCACAAGCGGCGGAGCATGTGGATTAATTCGATGCAACGCGAAGAACCTTACCAAGGCTTGACATATACCGGAAACACTCAGAGATGGGTGCCCCGCAAGGTCGGTATACAGGTGGTGCATGGTTGTCGTCAGCTCGTGTCGTGAGATGTTGGGTTAAGTCCCGCAACGAGCGCAACCCTCGTTCTATGTTGCCAGCGCGTAATGGCGGGGACTCATAGGAGACTGCCGGGGTCAACTCGGA
ASV1123	0	0	0	0	14	17	0	0	7	0	0	0	0	0	0	0	0	0	0	0	GTAGTCCATGCCGTAAACGGTGGGCGCTAGGTGTGAGTCCCTTCCACGGGGTTCGTGCCGTAGCTAACGCATTAAGCGCCCCGCCTGGGGAGTACGGCCGCAAGGCTAAAACTCAAAGGAATTGACGGGGGCCCGCACAAGCGGCGGAGCATGTGGATTAATTCGATGCAACGCGAAGAACCTTACCTGGGCTTGACATACACCGGACTGGGCCAGAGATGGTCTTTCCCTTGTGGCTGGTGTACAGGTGGTGCATGGTTGTCGTCAGCTCGTGTCGTGAGATGTTGGGTTAAGTCCCGCAACGAGCGCAACCCTTGTCTTATGTTGCCAGCATTTGGTTGGGGACTCATGAGAGACTGCCGGGGTCAACTCGGA
ASV1124	0	0	0	0	0	30	0	0	0	0	0	0	0	0	8	0	0	0	0	0	GTAGTCCACGCCCTAAACGATGTCAACTAGTTGTCGGGTCTTAACGGGCTTGGTAACGTAGCTAACGCGTGAAGTTGACCGCCTGGGGAGTACGGTCGCAAGATTAAAACTCAAAGGAATTGACGGGGACCCGCACAAGCGGTGGATTATGTGGATTAATTCGATGCAACGCGAAAAACCTTACCTACCCTTGACATGTACCGAAGCTCGCTGAGAGGTGAGTGTGCCCGAAAGGGAACGGTAACACAGGTGCTGCATGGCTGTCGTCAGCTCGTGTCGTGAGATGTTGGGTTAAGTCCCGCAACGAGCGCAACCCTTGTCATTAATTGCCATCATTCAGTTGGGCACTTTAATGAAACTGCCGGTGACAAACCGGA
ASV1125	0	0	0	0	0	22	0	0	0	0	0	0	0	0	0	0	16	0	0	0	GTAGTCCACGCCGTAAACGATGAGTGCTAGGTGTTAGGGGTTTCGATGCCCGTAGTGCCGAAGTAAACACATTAAGCACTCCGCCTGGGGAGTACGGCCGCAAGGCTGAAACTCAAAGGAATTGACGGGGACCCGCACAAGCAGTGGAGCATGTGGTTTAATTCGAAGCAACGCGAAGAACCTTACCAGGTCTTGACATCCTTTGACCACTCTGGAGACAGAGCTTCCCCTTCGGGGGCAAAGTGACAGGTGGTGCATGGTTGTCGTCAGCTCGTGTCGTGAGATGTTGGGTTAAGTCCCGCAACGAGCGCAACCCTTGATCTTAGTTGCCAGCATTTAGTTGGGCACTCTAAGGTGACTGCCGGTGACAAACCGGA
ASV1126	0	0	0	0	0	19	0	0	19	0	0	0	0	0	0	0	0	0	0	0	GTAGTCCACACCGTAAACGTTGGGCGCTAGGTGTGGGGTCCATTCCACGGATTCCGTGCCGCAGCTAACGCATTAAGCGCCCCGCCTGGGGAGTACGGCCGCAAGGCTAAAACTCAAAGGAATTGACGGGGGCCCGCACAAGCGGCGGAGCATGCGGATTAATTCGATGCAACGCGAAGAACCTTACCTGGGTTTGACATATGCCGGAAAGCTCCAGAGATGGAGCCCCTTTTGTCGGTATACAGGTGGTGCATGGCTGTCGTCAGCTCGTGTCGTGAGATGTTGGGTTAAGTCCCGCAACGAGCGCAACCCTCGTCCTATGTTGCCAGCGGGTAACGCCGGGGACTCATAGGAGACTGCCGGGGTCAACTCGGA
ASV1127	0	0	0	0	0	10	10	0	18	0	0	0	0	0	0	0	0	0	0	0	GTAGTCCACGCCCTAAACGATGTCAACTAGTTGTCGGGTCTTCATTGACTTGGTAACGTAGCTAACGCGTGAAGTTGACCGCCTGGGGAGTACGGTCGCAAGATTAAAACTCAAAGGAATTGACGGGGACCCGCACAAGCGGTGGATGATGTGGATTAATTCGATGCAACGCGAAAAACCTTACCTACCCTTGACATGTATGGAATCCTGCTGAGAGGTGGGAGTGCCCGAAAGGGAGCCATAACACAGGTGCTGCATGGCTGTCGTCAGCTCGTGTCGTGAGATGTTGGGTTAAGTCCCGCAACGAGCGCAACCCTTGTCCCTAGTTGCTACGCAAGAGCACTCTAGGGAGACTGCCAGTGAGATACTGGA
ASV1128	0	0	0	0	0	0	11	19	0	0	0	0	0	0	8	0	0	0	0	0	GTAGTCCACGCTGTAAACGTTGGGCGCTAGGTGTGGGTGACATTCCACGTTGTCCGTGCCGTAGCTAACGCATTAAGCGCCCCGCCTGGGGAGTACGGCCGCAAGGCTAAAACTCAAAGGAATTGACGGGGGCCCGCACAAGCGGCGGAGCATGTGGATTAATTCGATGCAACGCGAAGAACCTTACCTGGGCTTGACATGCGCCAGACATCCCCAGAGATGGGGCTTCCCTTGTGGTTGGTGTACAGGTGGTGCATGGCTGTCGTCAGCTCGTGTCGTGAGATGTTGGGTTAAGTCCCGCAACGAGCGCAACCCTTATCCTACGTTGCCAGCGCGTCATGGCGGGGACTCGTGGGAGACTGCCGGGGTCAACTCGGA
ASV1129	0	0	0	0	0	0	11	10	0	0	0	0	0	0	0	0	0	9	2	6	GTAGTCCACGCCCTAAACGATGTCAACTGGTTGTTGGGGATTCATTTCCTTAGTAACGTAGCTAACGCGTGAAGTTGACCGCCTGGGGAGTACGGTCGCAAGATTAAAACTCAAAGGAATTGACGGGGACCCGCACAAGCGGTGGATGATGTGGATTAATTCGATGCAACGCGAAAAACCTTACCTACCCTTGACATGTACGGAACCCTGCCGAGAGGTGGGGGTGCCCGAAAGGGAGCCGTAACACAGGTGCTGCATGGCTGTCGTCAGCTCGTGTCGTGAGATGTTGGGTTAAGTCCCGCAACGAGCGCAACCCTTGTCCCTAGTTGCTACGCAAGAGCACTCCAGGGAGACTGCCGGTGACAAACCGGA
ASV1130	0	0	0	0	0	0	0	38	0	0	0	0	0	0	0	0	0	0	0	0	GTAGTCCACGCCGTAAACGGTGGGAACTAGGTGTTGGCGACATTCCACGTCGTCGGTGCCGCAGCTAACGCATTAAGTTCCCCGCCTGGGGAGTACGGCCGCAAGGCTAAAACTCAAAGGAATTGACGGGGGCCCGCACAAGCAGCGGAGCATGTGGCTTAATTCGACGCAACGCGAAGAACCTTACCAAGGCTTGACATACACCGGAAAACTCTGGAGACAGAGTCCCCCTTGTGGTCGGTGTACAGGTGGTGCATGGCTGTCGTCAGCTCGTGTCGTGAGATGTTGGGTTAAGTCCCGCAACGAGCGCAACCCTTGTCCTGTGTTGCCAGCATGCCCTTCGGGGTGATGGGGACTCACAGGAGACCGCCGGGGTCAACTCGGA
ASV1131	0	0	0	0	0	0	0	38	0	0	0	0	0	0	0	0	0	0	0	0	GTAGTCCACGCCGTAAACGATGAATGTTAGCCGTCGGCATGCATGCATGTCGGTGGCGCAGCTAACGCATTAAACATTCCGCCTGGGGAGTACGGTCGCAAGATTAAAACTCAAAGGAATTGACGGGGGCCCGCACAAGCGGTGGAGCATGTGGTTTAATTCGAAGCAACGCGCAGAACCTTACCAGCCCTTGACATCCCGATCGCGGTTAGTGGAGACACTTTCCTTCAGTTCGGCTGGATCGGAGACAGGTGCTGCATGGCTGTCGTCAGCTCGTGTCGTGAGATGTTGGGTTAAGTCCCGCAACGAGCGCAACCCTCGCCTCTAGTTGCCATCATTCAGTTGGGCACTCTAGAGGGACTGCCGGTGATAAGCCGAGA
ASV1132	0	0	0	0	0	0	0	38	0	0	0	0	0	0	0	0	0	0	0	0	GTAGTCCACGCCCTAAACGATGTCAACTGGTTGTTGGGAAGGTTCCTTCTCAGTAACGTAGCTAACGCGTGAAGTTGACCGCCTGGGGAGTACGGCCGCAAGGTTGAAACTCAAAGGAATTGACGGGGACCCGCACAAGCGGTGGATGATGTGGTTTAATTCGATGCAACGCGAAAAACCTTACCTACCCTTGACATGCCTGGAATCCTGCAGAGATGCGGGAGTGCTCGAAAGAGAACCAGGACACAGGTGCTGCATGGCCGTCGTCAGCTCGTGTCGTGAGATGTTGGGTTAAGTCCCGCAACGAGCGCAACCCTTGTCATTAGTTGCTACGAAAGGGCACTCTAATGAGACTGCCGGTGACAAACCGGA
ASV1133	0	0	0	0	0	0	0	14	0	0	0	0	0	0	0	0	11	0	13	0	GTAGTCCACGCTGTAAACGATGAGTGCTAGGTGTTGGGGGTTCAATCCCTCAGTGCCGAAGGAAACCCAATAAGCACTCCGCCTGGGGAGTACGGTCGCAAGACTGAAACTCAAAGGAATTGACGGGGGCCCGCACAAGCAGTGGAGCATGTGGTTTAATTCGAAGCAACGCGAAGAACCTTACCAGGGCTTGACATCCCTCTGACGCCTACAGAGATGTAGGGTCCCTTCGGGGCAGGGGAGACAGGTGGTGCATGGTTGTCGTCAGCTCGTGTCGTGAGATGTTGGGTTAAGTCCCGCAACGAGCGCAACCCTTGATCTGTGTTACCAGCGCGTAGAGGCGGGGACTCACAGGTGACTGCCGTCGCAAGACGGA
ASV1134	0	0	0	0	0	0	0	0	0	38	0	0	0	0	0	0	0	0	0	0	GTAGTCCACGCTGTAAACGATGAGAACTAGGTGTTGGGAGGCATGACCTCTTAGTATCGAAGCTAACGCGATAAGTTCTCCGCCTGGGGAGTACGGCCGCAAGGTTAAAACTCAAAGGAATTGACGGGGGCCCGCACAAGCGGTGGAGCATGTGGTTTAATTCGATGCAACGCGAAGAACCTTACCTGCCCTTGACATCTGCAGAACTTTCCAGAGATGGATTGGTGCCTTCGGGAACTGCAAGACAGGTGCTGCATGGCTGTCGTCAGCTCGTGTCGTGAGATGTTGGGTTAAGTCCCGTAACGAGCGCAACCCTTGTCCATAGTTGCCAGCGAGTAATGTCGGGAACTCTATGGAGACTGCCGGTGACAAACCGGA
ASV1135	0	0	0	0	0	0	0	0	0	38	0	0	0	0	0	0	0	0	0	0	GTAGTCCACGCCGTAAACGATGGGCGCTAGGTGTGGGAGGTGTCGACTCCTTCCGTGCCGAAGCTAACGCATTAAGCGCCCCGCCTGGGGAGTACGGCCGCAAGGCTAAAACTCAAAGGAATTGACGGGGACCCGCACAAGCAGCGGAGCATGTGGTTTAATTCGACGCAACGCGAAGAACCTTACCTAGGCTTGACATGTTGAGGACAATCGTGGAAACACGACTTCTTCGGACCTCATCACAGGTGGTGCATGGCTGTCGTCAGCTCGTGTCGTGAGATGTTGGGTTAAGTCCCGCAACGAGCGCAACCCCTGTCCTATGTTGCCAGCGAGTAATGTCGGGGACTCATAGGAGACTGCCGGTGACAAACCGGA
ASV1136	0	0	0	0	0	0	0	0	0	22	0	0	0	0	0	0	16	0	0	0	GTAGTCCACGCCGTAAACGATGATAACTAGCTGTCCGGGCACATGGTGTCTGGGTGGCGCAGCTAACGCATTAAGTTATCCGCCTGGGGAGTACGGTCGCAAGATTAAAACTCAAAGGAATTGACGGGGGCCTGCACAAGCGGTGGAGCATGTGGTTTAATTCGAAGCAACGCGCAGAACCTTACCAGCCTTTGACATCCCGCGCTATCCAGAGAGATTTGGAGTTCCCTTCGGGGACGCGGTGACAGGTGCTGCATGGCTGTCGTCAGCTCGTGTCGTGAGATGTTGGGTTAAGTCCCGCAACGAGCGCAACCCTCGTCCTTAGTTGCCATCATTGAGTTGGGCACTCTAAGGAAACCGCCGGTGATAAGCCGGA
ASV1137	0	0	0	0	0	0	0	0	0	0	0	12	0	0	26	0	0	0	0	0	GTAGTCCACGCCATAAACGATGGATACTTGTTGTTGGAGGTATTGACCCCTTCAGTGACGAAGCTAACGCGTTAAGTATCCCGCCTGGGGAGTACGGTCGCAAGATTAAAACTCAAAGAAATTGACGGGGGCCCGCACAAGCGGTGGAGCATGTGGTTTAATTCGATGCAACGCGAAGAACCTTACCTAGGCTTGACATGTACTGGAAGACTGGCAGAAATGTCGTCGCCCGCAAGGGTCGGTACACAGGTGCTGCATGGCTGTCGTCAGCTCGTGTCGTGAGATGTTGGGTTAAGTCCCGCAACGAGCGCAACCCCTGCATTTAGTTGCCAGCATTCAGTTGGGCACTCTAGATGGACTGCCGGTGTTAAACCGGA
ASV1138	0	0	0	0	0	0	0	0	0	0	0	0	38	0	0	0	0	0	0	0	GTAGTCCACGCCGTAAACGATGAGTGCTAAGTGTTGGAGGGTTTCCGCCCTTCAGTGCTGGAGTTAACGCATTAAGCACTCCGCCTGGGGATTACGACCGCAAGGTTGAAACTCAAAAGAATTGACGGGGACCCGCACAAGCGGTGGAGCATGTGGTTTAATTCGAAGCAACGCGAAGAACCTTACCAGCTCTTGACATCTTCTGCCACCTTCAGAGATGAAGGGTTCCCTTCGGGGACAGAATGACAGGTGGTGCATGGTTGTCGTCAGCTCGTGTCGTGAGATGTTGGGTTAAGTCCCGTAACGAGCGCAACCCTTATTGTTAGTTGCCAGCATTGAGTTGGGCACTCTAGCAAGACTGCCGGTGATAAACCGGA
ASV1139	0	0	0	0	0	0	0	0	0	0	0	0	8	0	0	0	0	30	0	0	GTAGTCCACGCCGTAAACGTTGGGCGCTAGTTGTGGGGACCATTCCACGGTCTCCGTGACGTAGCTAACGCATTAAGCGCCCCGCCTGGGGAGTACGGCCGCAAGGCTAAAACTCAAAGGAATTGACGGGGGCCCGCACAAGCGGCGGAGCATGCGGATTAATTCGATGCAACGCGAAGAACCTTACCAAGGCTTGACATATAGAGGAAAAGGCTGGAAACAGTCTCCCCGCAAGGTCTCTATACAGGTGGTGCATGGTTGTCGTCAGCTCGTGTCGTGAGATGTTGGGTTAAGTCCCGCAACGAGCGCAACCCTCGTCCTATGTTGCCAGCGGTTCGGCCGGGAACTCATGGGATACTGCCGGGGTCAACTCGGA
ASV1140	0	0	0	0	0	0	0	0	0	0	0	0	0	8	30	0	0	0	0	0	GTAGTCCACGCCGTAAACGATGTGTGCTGGATGTCGGGGGTATTCACCCCCTCGGTATCGAAGCCAACGCGATAAGCACACCGCCTGGGGAGTACGGCCGCAAGGTTGAAACTCAAAGGAATTGACGGGGGCCCGCACAAGCGGTGGAGTATGTGGTTTAATTCGACGCAACGCGAAGAACCTTACCCAGCCTTGACATGCTCGGAACCTGGTGGAAACACTGGGGTGCCTTCGCAAGAAGGAGCCGGGACACAGGTGCTGCATGGCTGTCGTCAGCTCGTGTCGTGAGATGTTCGGTTAAGTCCGGCAACGAGCGCAACCCTTGCTTCCAGTTGCCATCATTCAGTTGGGAACTCTGGAGGGACTGCCGGCGTCAAGCCGGA
ASV1141	0	0	0	0	0	0	0	0	0	0	0	0	0	0	0	38	0	0	0	0	GTAGTCCACGCCGTAAACGATGAATGCTAGGTGTTGGGGGTCAAACCTCGGTGCCGAAGTTAACACATTAAGCATTCCGCCTGGGGAGTACGCACGCAAGTGTGAAACTCAAAGGAATTGACGGGGACCCGCACAAGCAGCGGAGCATGTGGTTTAATTCGATGCAACGCGAAGAACCTTACCAGGGCTTGACATGTGGGTGAAAGGTATAGAGATATACCCATCTCTTTATGAGACATCCATACAGGTGGTGCATGGTTGTCGTCAGCTCGTGTCGTGAGATGTTGGGTTAAGTCCCGCAACGAGCGCAACCCCTATACTTAGTTACCAGCGAATAAAGTCGGGGACTCTAAGTAGACTGCCGATGACAAATCGGA
ASV1142	21	0	0	0	0	0	0	0	0	0	0	0	0	0	0	0	0	0	9	7	GTAGTCCATGCCGTAAACGTTGGGCGCTAGATGTGGGGACCATTCCACGGTTTCCGTGTCGCAGCTAACGCATTAAGCGCCCCGCCTGGGGAGTACGGCCGCAAGGCTAAAACTCAAAGGAATTGACGGGGGCCCGCACAAGCGGCGGAGCATGCGGATTAATTCGATGCAACGCGAAGAACCTTACCAAGGCTTGACATATACCTGAAAAGGCTGGAAACAGTCTCCCCGCAAGGCAGGTATACAGGTGGTGCATGGTTGTCGTCAGCTCGTGTCGTGAGATGTTGGGTTAAGTCCCGCAACGAGCGCAACCCTCGTTCTATGTTGCCAGCGCGTTATGGCGGGAACTCATAGGAGACTGCCGGGGTCAACTCGGA
ASV1143	12	0	0	0	0	14	0	0	0	0	0	0	0	11	0	0	0	0	0	0	GTAGTCCACGCCGTAAACGTTGGGCGCTAGGTGTGGGGGCCATTCCAAGGCCTCCGTGCCGCAGCTAACGCATTAAGCGCCCCGCCTGGGGAGTACGGCCGCAAGGCTAAAACTCAAAGGAATTGACGGGGGCCCGCACAAGCGGCGGAGCATGTTGCTTAATTCGAGGCAACGCGAAGAACCTTACCTGGGTTTGACATGCACGGAAAACCAGCAGAGATGTTGGGTCCGCAAGGGTCGTGCACAGGTGGTGCATGGCTGTCGTCAGCTCGTGTCGTGAGATGTTGGGTTAAGTCCCGCAACGAGCGCAACCCTCGTCCTATGTTGCCAGCGAGTAATGTCGGGAACTCATAGGAGACTGCCGGGGTCAACTCGGA
ASV1144	4	0	0	3	0	0	0	0	0	0	0	9	0	0	0	0	21	0	0	0	GTAGTCCACGCCGTAAACGTTGGGAACTAGGTGTTGGCGACATTCCACGTCGTCGGTGCCGCAGCTAACGCATTAAGTTCCCCGCCTGGGGAGTACGGCCGCAAGGCTAAAACTCAAAGGAATTGACGGGGGCCCGCACAAGCAGCGGAGCATGTGGCTTAATTCGACGCAACGCGAAGAACCTTACCAAGGCTTGACATACACCGGAAAGCGCCAGAGATGGTGCCCCCCTTGTGGTCGGTGTACAGGTGGTGCATGGCTGTCGTCAGCTCGTGTCGTGAGATGTTGGGTTAAGTCCCGCAACGAGCGCAACCCCTGTCCTGTGTTGCCAGCAGGCCCTTGTGGTGCTGGGGACTCACGGGAGACCGCCGGGGTCAACTCGGA
ASV1145	2	0	0	0	0	0	0	0	0	0	0	18	0	0	0	10	0	0	7	0	GTAGTCCACGCCCTAAACGATGTCTACTAGTTGTCGGGTTTTAATTAACTTGGTAACGCAGCTAACGCGTGAAGTAGACCGCCTGGGGAGTACGGTCGCAAGATTAAAACTCAAAGGAATTGACGGGGACCCGCACAAGCGGTGGATGATGTGGATTAATTCGATGCAACGCGAAAAACCTTACCTACCCTTGACATGTACGGAAGTCACGAGAGATCGAGATGTGCTCGAAAGAGAACCGTAACACAGGTGCTGCATGGCTGTCGTCAGCTCGTGTCGTGAGATGTTGGGTTAAGTCCCGCAACGAGCGCAACCCTTGTCATTAGTTGCTACATTTAGTTGGGCACTCTAATGAGACTGCCGGTGACAAACCGGA
ASV1146	0	17	0	0	0	0	0	0	20	0	0	0	0	0	0	0	0	0	0	0	GTAGTCCATGCCGTAAACGGTGGGCGCTAGGTGTAGGGGTCTTCCACGACTTCTGTGCCGTAGCTAACGCATTAAGCGCCCCGCCTGGGGAGTACGGCCGCAAGGCTAAAACTCAAAGGAATTGACGGGGGCCCGCACAAGCGGCGGAGCATGTGGATTAATTCGATGCAACGCGAAGAACCTTACCTGGGCTTGACATATACAGGACTGGGCCAGAGATGGTCTTTCCCTTTGTGGCTTGTATACAGGTGGTGCATGGTTGTCGTCAGCTCGTGTCGTGAGATGTTGGGTTAAGTCCCGCAACGAGCGCAACCCTTGTCTTATGTTGCCAGCGGTTTTGGCCGGGGACTCATGAGAGACTGCCGGGGTTAACTCGGA
ASV1147	0	0	24	0	0	0	0	0	0	0	0	0	0	0	0	0	0	0	13	0	GTAGTCCACGCTGTAAACGATGAGTGCTAGATGTTAGAAGGGTAACCTTTTAGTGTCGCAGCTAACGCATTAAGCACTCCGCCTGGGGAGTACGGTCGCAAGATTAAAACTCAAAGGAATTGACGGGGGCCCGCACAAGCGGTGGAGTATGTGGTTTAATTCGAAGCAACGCGAAAAACCTTACCGGCTCTTGACATGGTGATTAAGGAGATGAGAGATCATTTCTGTCGGTTCGGCCGGATCACACACAGGTGCTGCATGGCTGTCGTCAGCTCGTGTCGTGAGATGTTGGGTTAAGTCCCGCAACGAGCGCAACCCTCATTGTTAGTTGCCATCAGGTTTGGCTGGGCACTCTAACAAAACTGCCGATGATAAGTCGGA
ASV1148	0	0	21	0	0	0	0	1	0	0	0	0	0	0	15	0	0	0	0	0	GTAGTCCACGCCGTAAACGATGGATACTAGCTGTTGGGCTCCGGCTCAGTGGCTAAGCGAAAGTGATAAGTATCCCACCTGGGGAGTACGGGCGCAAGCCTGAAACTCAAAGGAATTGACGGGGGCCCGCACAAGCGGTGGAGCATGTGGTTTAATTCGATGATACGCGAGGAACCTTACCAAGGCTTAAATGTAGATTGACAGGCGTGGAAACATGCCCTTCCTCGGACAATTTACAAGGTGCTGCATGGTTGTCGTCAGCTCGTGCCGTGAGGTGTCAGGTTAAGTCCTATAACGAGCGCAACCCCTGTTGTTAGTTGCCAGCGAGTCAAGTCGGGAACTCTAACAAGACTGCCAGTGTAAACTGTGA
ASV1149	0	0	15	22	0	0	0	0	0	0	0	0	0	0	0	0	0	0	0	0	GTAGTCCACGCCGTAAACGATGAGTGCTAGGTGTTAGGTCCTTTCCGGGACTTAGTGCCGCAGCTAACGCATTAAGCACTCCGCCTGGGGAGTACGACCGCAAGGTTGAAACTCAAAGGAATTGACGGGGGCCCGCACAAGCGGTGGAGCATGTGGTTTAATTCGAAGCAACGCGAAGAACCTTACCAGGTCTTGACATCCCAGTGACTGCCCTAGAGATAGGGTTTCCCTTCGGGGCACTGGTGACAGGTGGTGCATGGTTGTCGTCAGCTCGTGTCGTGAGATGTTGGGTTAAGTCCCGCAACGAGCGCAACCCTTATTGTTAGTTGCCATCATTGAGTTGGGCACTCTAGCGAGACTGCCGGTAATAAACCGGA
ASV1150	0	0	0	12	0	0	0	0	0	16	0	0	0	0	0	0	9	0	0	0	GTAGTCCACGCCGTAAACGATGGGCACTAGATGTGGGCGGTGTCGACTCCGTCCGTGTCGAAGCTAACGCATTAAGTGCCCCGCCTGGGGAGTACGGCCGCAAGGCTAAAACTCAAAGGAATTGACGGGGGCCCGCACAAGCAGCGGAGCATGTGGTTTAATTCGACGCAACGCGAAGAACCTTACCTGGGCTTGACATGTCCGTGTAAACCCTGGAAACAGGGTCCCTCTTCGGAGCGCGGTCACAGGTGGTGCATGGCTGTCGTCAGCTCGTGTCGTGAGATGTTGGGTTAAGTCCCGCAACGAGCGCAACCCCTGTCCTATGTTGCCAGCGGTTCGGCCGGGGACTCATAGGATACTGCCGGTGACAAACCGGA
ASV1151	0	0	0	0	8	0	0	0	0	10	0	0	0	0	0	0	14	5	0	0	GTAGTCCACGCCGTAAACGATGAGTGCTAAGTGTTGGTCTCATAAGAGATCAGTGCTGCAGCTAACGCATTAAGCACTCCGCCTGGGGAGTACGACCGCAAGGTTGAAACTCAAAGGAATTGACGGGGACCCGCACAAGCGGTGGAGCATGTGGTTTAATTCGAAGCAACGCGAAGAACCTTACCAAGTCTTGACATACTGTGAGGACACAAGAGATTGTGTTGTTCTGACCTTTGGTTAGACACAGATACAGGTGGTGCATGGTTGTCGTCAGCTCGTGTCGTGAGATGTTGGGTTAAGTCCCGCAACGAGCGCAACCCTTATATCTAGTTGCCAGCAGTAAGATGGGGACTCTAGATAGACTGCCAGTGATAAACTGGA
ASV1152	0	0	0	0	0	37	0	0	0	0	0	0	0	0	0	0	0	0	0	0	GTAGTCCACGCCGTAAACGTTGGGAACTAGGTGTTGGCGACATTCCACGTCGTCGGTGCCGCAGCTAACGCATTAAGTTCCCCGCCTGGGGAGTACGGCCGCAAGGCTAAAACTCAAAGGAATTGACGGGGGCCCGCACAAGCAGCGGAGCATGTGGCTTAATTCGACGCAACGCGAAGAACCTTACCAAGGCTTGACATACACCGGAAAGCCGTAGAGATACGGCCCCCCTTGTGGTCGGTGTACAGGTGGTGCATGGCTGTCGTCAGCTCGTGTCGTGAGATGTTGGGTTAAGTCCCGCAACGAGCGCAACCCCTGTTCTGTGTTGCCAGCATGCCTTTCGGGGTGATGGGGACTCACAGGAGACTGCCGGGGTCAACTCGGA
ASV1153	0	0	0	0	0	19	18	0	0	0	0	0	0	0	0	0	0	0	0	0	GTAGTCCATGCCGTAAACGTTGGGCACTAGGTGTGGGGCTCATTCCACGAGTTCCGTGCCGCAGCAAACGCATTAAGTGCCCCGCCTGGGGAGTACGGCCGCAAGGCTAAAACTCAAAGGAATTGACGGGGGCCCGCACAAGCGGCGGAGCATGCGGATTAATTCGATGCAACGCGAAGAACCTTACCAAGGCTTGACATGCACGGGAAGCCACCAGAGATGGTGGTCTCTTTGGACACTCGTGCACAGGTGGTGCATGGTTGTCGTCAGCTCGTGTCGTGAGATGTTGGGTTAAGTCCCGCAACGAGCGCAACCCTCGTCCCATGTTGCCAGCGGGTTATGCCGGGGACTCATGGGAGACTGCCGGGGTCAACTCGGA
ASV1154	0	0	0	0	0	0	37	0	0	0	0	0	0	0	0	0	0	0	0	0	GTAGTCCACGCCGTAAACGATGAGTGCTAAGTGTTAGGGGGTTTCCGCCCCTTAGTGCTGCAGCTAACGCATTAAGCACTCCGCCTGGGGAGTACGGCCGCAAGGCTGAAACTCAAAGGAATTGACGGGGGCCCGCACAAGCGGTGGAGCATGTGGTTTAATTCGAAGCAACGCGAAGAACCTTACCAGGTCTTGACATCCCACTGACCGGCATAGAGATATGCTTTTCCCTTCGGGGACAGTGGTGACAGGTGGTGCATGGTTGTCGTCAGCTCGTGTCGTGAGATGTTGGGTTAAGTCCCGCAACGAGCGCAACCCTTGATCTTAGTTGCCAGCATTCAGTTGGGCACTCTAAGGTGACTGCCGGTGACAAACCGGA
ASV1155	0	0	0	0	0	0	1	1	20	14	0	0	0	0	1	0	0	0	0	0	GTAGTCCACGCCCTAAACGATGCGAACTGGATGTTGGGTGCAACTTGGCACTCAGTATCGAAGCTAACGCGTTAAGTTCGCCGCCTGGGAAGTACGGTCGCAAGACTGAAACTCAAAGGAATTGACGGGGGCCCGCACAAGCGGTGGAGTATGTGGTTTAATTCGATGCAACGCGAAGAACCTTACCTGGCCTTGACATGTCTGGAATCCTGCAGAGATGCGGGAGTGCCTTCGGGAACCAGAACACAGGTGCTGCATGGCTGTCGTCAGCTCGTGTCGTGAGATGTTGGGTTAAGTCCCGCAACGAGCGCAACCCTTGTCCTTAGTTGCCAGCACGTAATGGTGGGAACTCTAAGGAGACTGCCGGTGACAAACCGGA
ASV1156	0	0	0	0	0	0	0	0	23	0	0	14	0	0	0	0	0	0	0	0	GTAGTCCACGCCGTAAACGGTGGGAACTAGGTGTTGGCGACATTCCACGTCGTCGGTGCCGCAGCTAACGCATTAAGTTCCCCGCCTGGGGAGTACGGCCGCAAGGCTAAAACTCAAAGGAATTGACGGGGGCCCGCACAAGCAGCGGAGCATGTGGCTTAATTCGACGCAACGCGAAGAACCTTACCAAGGCTTGACATACACCGGAAACATCCAGAGATGGGTGCCCCCTTGTGGTCGGTGTACAGGTGGTGCATGGCTGTCGTCAGCTCGTGTCGTGAGATGTTGGGTTAAGTCCCGCAACGAGCGCAACCCTTGTTCTGTGTTGCCAGCATGCCCTTCGGGGTGATGGGGACTCACAGGAGACTGCCGGGGTCAACTCGGA
ASV1157	0	0	0	0	0	0	0	0	0	37	0	0	0	0	0	0	0	0	0	0	GTAGTCCACGCCGTAAACTATGTATGCTAGCTGTCGGGAGTCTTAGGCTTTCGGCGGCGGAGCTAACGCATTAAGCATACCGCCTGGGGAGTACGGTCGCAAGATTAAAACTCAAAGGAATTGACGGGGACCCGCACAAGCGGTGGAGCATGTTGTTTAATTCGACGCAACGCGAAGAACCTTACCTACGCTTGACATGTCTAGTTTGGTTATCAGAGATGATTTCCTTCAGTTCGGCTGGCTAGAACACAGGTGCTGCATGGCTGTCGTCAGCTCGTGTCGTGAGATGTTGGGTTAAGTCCCGCAACGAGCGCAACCCTTATTGCTAGTTGCCATCATTTAGTTGGGCACTCTAGTGAGACTGCCGGTGATAAGCCGGA
ASV1158	0	0	0	0	0	0	0	0	0	37	0	0	0	0	0	0	0	0	0	0	GTAGTCCACGCTGTAAACGATGAGTGCTAGTTGTCGGCATGCATGCATGTCGGTGACGCAGCTAACGCATTAAGCACTCCGCCTGGGGAGTACGGTCGCAAGATTAAAACTCAAAGGAATTGACGGGGGCCCGCACAAGCGGTGGAGCATGTGGTTTAATTCGAAGCAACGCGCAGAACCTTACCACCTTTTGACATGCCCGGACCGCCAGAGAGATCTGGTTTTCCCTTCGGGGACTGGGACACAGGTGCTGCATGGCTGTCGTCAGCTCGTGTCGTGAGATGTTGGGTTAAGTCCCGCAACGAGCGCAACCCTCGCTATTAGTTGCCATCAGGTTTGGCTGGGCACTCTAATAGGACCGCCGGTGGTAAGCCGGA
ASV1159	0	0	0	0	0	0	0	0	0	37	0	0	0	0	0	0	0	0	0	0	GTAGTCCACGCCGTAAACGATGAATGCTAGCCGTTGGATAGCTTGCTATTCAGTGGCGCAGCTAACGCATTAAGCATTCCGCCTGGGGAGTACGGCCGCAAGGTTGAAACTCAAAGGAATTGACGGGGGCCCGCACAAGCGGTGGAGCATGTGGTTTAATTCGACGCAACGCGCAGAACCTTACCAGGGTTTGACATCCTGCGACCGCTCCGTAATGGGAGTTTTCCCGCAAGGGACGCAGAGACAGGTGCTGCATGGCTGTCGTCAGCTCGTGTCGTGAGATGTTGGGTTAAGTCCCGCAACGAGCGCAACCCTCGCCTTTAGTTGCCATCATTCAGTTGGGCACTCTAGAGGGACCGCCGGCGACAAGCCGGA
ASV1160	0	0	0	0	0	0	0	0	0	37	0	0	0	0	0	0	0	0	0	0	GTAGTCCACGCCGTAAACGATGAATGCTAGCCGTCGGTGGGCATGCCCTTCGGTGGCGCAGCTAACGCAATAAGCATTCCGCCTGGGGAGTACGATCGCAAGATTAAAACTCAAAGGAATTGACGGGGGCCCGCACAAGCGGTGGAGCATGTGGTTTAATTCGACGCAACGCGAAGAACCTTACCAGGCCTTGACATCCCGGTCGCGGCCCCTTGAAAGAGGGGCCTTCAGTTCGGCTGGACCGGTGACAGGTGCTGCATGGCTGTCGTCAGCTCGTGTCGTGAGATGTTGGGTTAAGTCCCGCAACGAGCGCAACCCTCGCCCTTAGTTGCCATCATTAAGTTGGGCACTCTAAGGGGACTGCCGGTGATAAGCCGCGA
ASV1161	0	0	0	0	0	0	0	0	0	0	0	31	0	0	0	0	6	0	0	0	GTAGTCCACGCCGTAAACGATGAATGCCAGCCGTTGGCCTGCTTGCAGGTCAGTGGCGCCGCTAACGCATTAAGCATTCCGCCTGGGGAGTACGGTCGCAAGATTAAAACTCAAAGGAATTGACGGGGGCCCGCACAAGCGGTGGAGCATGTGGTTTAATTCGAAGCAACGCGCAGAACCTTACCATCCCTTGACATGGCATGTTACCTGGAGAGATCCAGGATCCTCTTCGGAGGCGTGCACACAGGTGCTGCATGGCTGTCGTCAGCTCGTGTCGTGAGATGTTGGGTTAAGTCCCGCAACGAGCGCAACCCACGTCCTTAGTTGCCATCATTCAGTTGGGCACTCTAGGGAGACTGCCGGTGATAAGCCGCGA
ASV1162	0	0	0	0	0	0	0	0	0	0	0	0	0	37	0	0	0	0	0	0	GTAGTCCACGCCGTAAACGATGAATGCTAGCCGTTGGCGGGCTTGCCCGTCAGTGGCGCAGCTAACGCTTTAAGCATTCCGCCTGGGGAGTACGGTCGCAAGATTAAAACTCAAAGGAATTGACGGGGACCCGCACAAGCGGTGGATGATGTGGATTAATTCGATGCAACGCGAAAAACCTTACCTACCCTTGACATGCCACTAACGAAGCAGAGATGCATTAGGTGCTCGAAAGAGAAAGTGGACACAGGTGCTGCATGGCTGTCGTCAGCTCGTGTCGTGAGATGTTGGGTTAAGTCCCGCAACGAGCGCAACCCTTGTCTCTAGTTGCTACGAAAGGGCACTCTAGAGAGACTGCCGGTGACAAACCGGA
ASV1163	0	0	0	0	0	0	0	0	0	0	0	0	0	17	10	10	0	0	0	0	GTAGTCCACGCCGTAAACGATGTGCGCTGGATGTTGGGGCCCATAGGGTCTCAGTGTCGTAGCCAACGCGGTAAGCGCACCGCCTGGGGAGTACGGCCGCAAGGTTGAAACTCAAAGGAATTGACGGGGGCCCGCACAAGCGGTGGAGCATGTGGTTTAATTCGAAGCAACGCGCAGAACCTTACCAGCCCTTGACATGGTCACGACCGGTCCAGAGATGGACTTTCCTAGCAATAGGCGTGATGCACAGGTGCTGCATGGCTGTCGTCAGCTCGTGTCGTGAGATGTTGGGTTAAGTCCCGCAACGAGCGCAACCCTCGCCTCTAGTTGCCAGCATGTTCGGGTGGGCACTCTAGAGGAACTGCCGGTGACAAGCCGGA
ASV1164	0	0	0	0	0	0	0	0	0	0	0	0	0	16	0	0	0	0	21	0	GTAGTCCACGCCGTAAACGTTGGGCACTAGGTGTGGGGAGGAATCAACCCTTTCCGCGCCGTAGCTAACGCATTAAGTGCCCCGCCTGGGGAGTACGGCCGCAAGGCTAAAACTCAAAGGAATTGACGGGGGCCCGCACAAGCGGCGGAGCATGTTGCTTAATTCGAGGCAACGCGAAGAACCTTACCTGGGTTTGACATGTAGGGAAAAGCCGTAGAGATACGGTGTCCTTCGGGGCCCTACACAGGTGGTGCATGGCTGTCGTCAGCTCGTGTCGTGAGATGTTGGGTTAAGTCCCGCAACGAGCGCAACCCTTGTCCTATGTTGCCATCGGGTCATGCCGGGCACTCGTAGGAGACTGCCGGGGTTAACTCGGA
ASV1165	0	0	0	0	0	0	0	0	0	0	0	0	0	0	15	0	0	0	0	22	GTAGTCCACACCGTAAACGTTGGGCGCTAGGTGTGGGGTCCATTCCACGGATTCCGTGCCGCAGCTAACGCATTAAGCGCCCCGCCTGGGGAGTACGGCCGCAAGGCTAAAACTCAAAGGAATTGACGGGGGCCCGCACAAGCGGCGGAGCATGCGGATTAATTCGATGCAACGCGAAGAACCTTACCTGGGTTTGACATACACCGGAAAGCTGCAGAGATGTAGCCCCTTTTTGTCGGTGTACAGGTGGTGCATGGCTGTCGTCAGCTCGTGTCGTGAGATGTTGGGTTAAGTCCCGCAACGAGCGCAACCCTCGTCCTATGTTGCCAGCACGCCCTTCGGGGTGGTGGGGACTCATAGGAGACTGCCGGGGTCAACTCGGA
ASV1166	0	0	0	0	0	0	0	0	0	0	0	0	0	0	7	0	0	16	14	0	GTAGTCCATGCCGTAAACGTTGGGCGCTAGATGTGGGGACCTTTCCACGGTTTCCGTGTCGTAGCTAACGCATTAAGCGCCCCGCCTGGGGAGTACGGCCGCAAGGCTAAAACTCAAAGGAATTGACGGGGGCCCGCACAAGCGGCGGAGCATGCGGATTAATTCGATGCAACGCGAAGAACCTTACCAAGGCTTGACATATACCGGAAACGGCCAGAGATGGTCGCCCCGCAAGGTCGGTATACAGGTGGTGCATGGTTGTCGTCAGCTCGTGTCGTGAGATGTTGGGTTAAGTCCCGCAACGAGCGCAACCCTCGTCCTATGTTGCCAGCACGTTATGGTGGGAACTCATGGGAGACTGCCGGGGTCAACTCGGA
ASV1167	0	0	0	0	0	0	0	0	0	0	0	0	0	0	3	0	0	34	0	0	GTAGTCCACGCCATAAACGATGGATACTTGTTGTTAGAGGTATTGACCCCTCTAGTGACGTAGCTAACGCGTTAAGTATCCCGCCTGGGGAGTACGGTCGCAAGATTAAAACTCAAAGAAATTGACGGGGGCCCGCACAAGCGGTGGAGCATGTGGTTTAATTCGATGCAACGCGAAGAACCTTACCTAGGCTTGACATGGACTGGAAGACTGGCAGAAATGCCGTCGCTCGCAAGAGTCGGTTCACAGGTGCTGCATGGCTGTCGTCAGCTCGTGTCGTGAGATGTTGGGTTAAGTCCCGCAACGAGCGCAACCCTTACCTTTAGTTGCCAGCATTTAGTTGGGCACTCTAGAGGGACTGCCTGCGTTAAGCAGGA
ASV1168	19	0	0	0	17	0	0	0	0	0	0	0	0	0	0	0	0	0	0	0	GTAGTCCACGCCGTAAACGTTGGGCGCTAGGTGTGGGGCTCATTCCACGAGTTCCGTGCCGCAGCTAACGCATTAAGCGCCCCGCCTGGGGAGTACGGCCGCAAGGCTAAAACTCAAAGGAATTGACGGGGGCCCGCACAAGCGGCGGAGCATGTTGCTTAATTCGATGCAACGCGAAGAACCTTACCTAGGCTTGACATGCACGGAAATCCTCCAGAGATGGTGGGTCCGTAAGGGCCGTGCACAGGTGGTGCATGGTTGTCGTCAGCTCGTGTCGTGAGATGTTGGGTTAAGTCCCGCAACGAGCGCAACCCTCGTTCTATGTTGCCAGCACGTGATGGTGGGGACTCATAGGAGACTGCCGGGGTCAACTCGGA
ASV1169	0	36	0	0	0	0	0	0	0	0	0	0	0	0	0	0	0	0	0	0	GTAGTCCATGCCGTAAACGTTGGGAACTAGGTGTGGGTCTCATTCCACGAGGTCCGTGCCGCAGCTAACGCATTAAGTTCCCCGCCTGGGGAGTACGGCCGCAAGGCTAAAACTCAAAGGAATTGACGGGGGCCCGCACAAGCGGCGGAGCATGTGGATTAATTCGATGCAACGCGAAGAACCTTACCAAGGCTTGACATATACCGGAAACATCCAGAGATGGGTGCCCCGCAAGGTCGGTATACAGGTGGTGCATGGTTGTCGTCAGCTCGTGTCGTGAGATGTTGGGTTAAGTCCCGCAACGAGCGCAACCCTCGTTCTATGTTGCCAGCGCGTGATGGCGGGGACTCATAGGAGACTGCCGGGGTCAACTCGGA
ASV1170	0	14	0	0	0	0	0	0	0	0	0	0	0	0	0	22	0	0	0	0	GTAGTCCACGCCGTAAACGTTGGGAACTAGGTGTGGGTCTCATTCCACGAGATCCGTGCCGCAGCTAACGCATTAAGTTCCCCGCCTGGGGAGTACGGCCGCAAGGCTAAAACTCAAAGGAATTGACGGGGGCCCGCACAAGCGGCGGAGCATGTGGATTAATTCGATGCAACGCGAAGAACCTTACCAAGGCTTGACATATGCGAGAACGCGGCAGAGATGTCGTTCTCTTTGGACACTCGTATACAGGTGGTGCATGGTTGTCGTCAGCTCGTGTCGTGAGATGTTGGGTTAAGTCCCGCAACGAGCGCAACCCTCGTTCCATGTTGCCAGCGCGTAATGGCGGGGACTCATGGGAGACTGCCGGGGTCAACTCGGA
ASV1171	0	10	0	0	0	17	0	0	0	0	0	0	0	9	0	0	0	0	0	0	GTAGTCCACGCCGTAAACGATGGGTACTAGGTGTAGGGGGTGTCGACTCCCCCTGTGCCGACGCTAACGCATTAAGTACCCCGCCTGGGGAGTACGGCCGCAAGGCTAAAACTCAAAGGAATTGACGGGGGCCCGCACAAGCAGCGGAGCATGTGGTTTAATTCGACGCGACGCGAAGAACCTTACCTGGGCTTGACATGTTTCTGACCGCCGTGGAAACACGGTTTCTCTTCGGAGCAGAATCACAGGTGGTGCATGGCTGTCGTCAGCTCGTGTCGTGAGATGTTGGGTTAAGTCCCGCAACGAGCGCAACCCCCGTCGTATGTTGCCAGCATTTAGTTGGGGACTCATACGAGACTGCCGGTGACAAACCGGA
ASV1172	0	0	20	0	0	0	0	0	0	0	0	0	0	0	16	0	0	0	0	0	GTAGTCCTAGCCCTAAACGATGATTGCTTGGTGTGGCAGGTACCCAATCCTGCCGTGCCGAAGCTAACGCGATAAGCAATCCGCCTGGGGAGTACGGTCGCAAGGCTGAAACTCAAAGGAATTGACGGGGGCCCGCACAAGCGGTGGAGCATGTGGTTTAATTCGACGCAACGCGAAGAACCTTACCTGGGCTCGAAATGTAGTGGAATCCGGCAGAAACGTCGGCGTCTAGCAATAGACCGCTATATAGGTGCTGCATGGCTGTCGTCAGCTCGTGTCGTGAGATGTTGGGTTAAGTCCCGCAACGAGCGCAACCCTTATCTACAGTTGCTACCATTTAGTTGAGCACTCTGTCGAAACCGCCTCGGATAACGGGGA
ASV1173	0	0	0	29	0	0	0	0	0	0	0	0	0	0	7	0	0	0	0	0	GTAGTCCACACCGTAAACGTTGGGCGCTAGGTGTGGGGCCTATTCCATGGGTTCCGTGCCGCAGCTAACGCATTAAGCGCCCCGCCTGGGGAGTACGGCCGCAAGGCTAAAACTCAAAGGAATTGACGGGGGCCCGCACAAGCGGCGGAGCATGCGGATTAATTCGATGCAACGCGAAGAACCTTACCTGGGTTCAACTACTACCGGAAAGCGCTAGAGATAGTGCCCCTTTTTGTCGGTAGATAGGTGGTGCATGGCTGTCGTCAGCTCGTGTCGTGAGATGTTGGGTTAAGTCCCGCAACGAGCGCAACCCTCGTTCTATGTTGCCAGCGCGTTATGGTGGGGACTCATAGGAGACTGCCGGGGTCAACTCGGA
ASV1174	0	0	0	14	0	0	0	0	22	0	0	0	0	0	0	0	0	0	0	0	GTAGTCCACGCCGTAAACGATGATAACTAGCTGCTGGGGCACATGGTGTTTCGGTGGCGCAGCTAACGCATTAAGTTATCCGCCTGGGGAGTACGGTCGCAAGATTAAAACTCAAAGGAATTGACGGGGGCCTGCACAAGCGGTGGAGCATGTGGTTTAATTCGAAGCAACGCGCAGAACCTTACCAGCGTTTGACATCCTCATCGCGGATTTCAGAGATGATTTCCTTCAGTTCGGCTGGATGAGTGACAGGTGCTGCATGGCTGTCGTCAGCTCGTGTCGTGAGATGTTGGGTTAAGTCCCGCAACGAGCGCAACCCTCGCCTTTAGTTGCCAGCATTCAGTTGGGTACTCTAAAGGAACCGCCGGTGATAAGCCGGA
ASV1175	0	0	0	0	0	22	0	0	0	0	0	0	0	0	0	0	14	0	0	0	GTAGTCCACGCCGTAAACGATGGATGCTAGCCGTTGGCGAGCTTGCTCGTCAGTGGCGCAGCTAACGCTTTAAGCATCCCGCCTGGGGAGTACGGTCGCAAGATTAAAACTCAAAGGAATTGACGGGGGCCCGCACAAGCGGTGGAGCATGTGGTTCAATTCGAAGCAACGCGCAGAACCTTACCAGCCCTTGACATCCCGGTCGCGGAGACCAGAGACGGTTTCCTTCAGTTCGGCTGGACCGGAGACAGGTGCTGCATGGCTGTCGTCAGCTCGTGTCGTGAGATGTTGGGTTAAGTCCCGCAACGAGCGCAACCCTCGCCCTTAGTTGCCATCATTCAGTTGGGCACTCTAAGGGGACTGCCGGTGATAAGCCGGA
ASV1176	0	0	0	0	0	0	11	25	0	0	0	0	0	0	0	0	0	0	0	0	GTAGTCCACGCTGTAAACGATGGGCACTAGGTGTGGGGGGTGTCGACTCCCCCTGTGCCGAAGCTAACGCATTAAGTGCCCCGCCTGGGGAGTACGGCCGCAAGGCTAAAACTCAAAGGAATTGACGGGGGCCCGCACAAGCAGCGGAGCATGTGGTTTAATTCGACGCAACGCGAAGAACCTTACCTGGGCTTGACATGTGAGTGACAGGTGTGGAAACACACCCTCCCTTCGGGGCACTTTCACAGGTGGTGCATGGCTGTCGTCAGCTCGTGTCGTGAGATGTTGGGTTAAGTCCCGCAACGAGCGCAACCCCCGTCGCATGTTGCCAGCATTTAGTTGGGGACTCATGCGAGACTGCCGGTGACAAACCGGA
ASV1177	0	0	0	0	0	0	0	36	0	0	0	0	0	0	0	0	0	0	0	0	GTAGTCCGCACTGTAAACGATGATTACTCGCTGCTAGATGGCAACATTTAGTGGCTTAGCGAAAGCGATAAGTAATCCACCTGGGGAGTACGCCGGCAACGGTGAAACTCAAAGGAATTGACGGGGGCCCGCACAAGCGGAGGAGCATGTGGTTTAATTCGATGATACGCGAGGAACCTTACCAGGGCTTGAAAGTTAGTGACCGGTGGTGAAAGCCACCTTTCAGCAATGACACGAAACTAGGTGCTGCATGGCTGTCGTCAGCTCGTGCCGTGAGGTGTTGGGTTAAGTCCCGCAACGAGCGCAACCCCTACCATTAGTTGCTAGCAGGTAATGCTGAGGACTCTAGTGGAACTGCCCGCGCAAGCGGAGA
ASV1178	0	0	0	0	0	0	0	36	0	0	0	0	0	0	0	0	0	0	0	0	GTAGTCCATGCCGTAAACGTTGGGCACTAGGTGTGGGGTCCATTCCACGGGTTCCGTGCCGCAGCAAACGCATTAAGTGCCCCGCCTGGGGAGTACGGCCGCAAGGCTAAAACTCAAAGAAATTGACGGGGGCCCGCACAAGCGGCGGAGCATGCGGATTAATTCGATGCAACGCGAAGAACCTTACCAAGGCTTGACATGCACCAGAAACATCCAGAGATGGGTGCCCCGTAAGGTTGGTGCACAGGTGGTGCATGGTTGTCGTCAGCTCGTGTCGTGAGATGTTGGGTTAAGTCCCGCAACGAGCGCAACCCTCGTCCCATGTTGCCAGCGGGTTATGCCGGGGACTCATGGGAGACTGCCGGGGTCAACTCGGA
ASV1179	0	0	0	0	0	0	0	33	3	0	0	0	0	0	0	0	0	0	0	0	GTAGTCCCAGCCCTAAACGATGTCCACCGGGTGCCGGGGGTATCGACCCCCTCGGTGCCGAAGCTAACGTGATGAGTGGACCGCCTGGGGAGTACGGCCGCAAGGTTGAAACTCAAAGGAATTGACGGGGGCCCGCACAAGCAGCGGAGCGTGTGGTTTAATTCGATGCGACGCGAAGAACCTTACCTGGGCTTGACATGCGGCCGCACCAGGGGTAATGCCCTGTACCCGCAAGGGACGGTCGCACAGGTGCTGCATGGCTGTCGTCAGCTCGTGCCGTGAGGTGTTGGGTTAAGTCCCCTAACGAGCGCAACCCCTGGGGTCCGTTACCTGTGGAGTGTCGGGCCCGACTGCCGCGCGCAACGCGGA
ASV1180	0	0	0	0	0	0	0	23	0	0	0	0	0	0	0	0	0	13	0	0	GTAGTCCATGCCGTAAACGTTGGGCACTAGGTGTGGGGCCAGTTCCACTGGTTCTGTGCCGTAGCTAACGCATTAAGTGCCCCGCCTGGGGAGTACGGCCGCAAGGCTAAAACTCAAAGGAATTGACGGGGGCCCGCACAAGCGGCGGAGCATGCGGATTAATTCGATGCAACGCGAAGAACCTTACCAAGGCTTGACATGTACGAGAAAGCCCCAGAGATGGGGTTCTCTTTGGACACTCGTACACAGGTGGTGCATGGTTGTCGTCAGCTCGTGTCGTGAGATGTTGGGTTAAGTCCCGCAACGAGCGCAACCCTTGTCCCATGTTGCCAGCGGGTTATGCCGGGGACTCATGGGAGACTGCCGGGGTCAACTCGGA
ASV1181	0	0	0	0	0	0	0	0	36	0	0	0	0	0	0	0	0	0	0	0	GTAGTCCACGCCGTAAACGATGTCGACTAGCCGTTGGGATCCTTGAGATCTTAGTGGCGCAGCTAACGCGATAAGTCGACCGCCTGGGGAGTACGGCCGCAAGGTTAAAACTCAAATGAATTGACGGGGGCCCGCACAAGCGGTGGAGCATGTGGTTTAATTCGAAGCAACGCGAAGAACCTTACCTGGCCTTGACATGTCCGGAATCCTGCAGAGATGTGGGAGTGCCTTCGGGAATCGGAACACAGGTGCTGCATGGCTGTCGTCAGCTCGTGTCGTGAGATGTTGGGTTAAGTCCCGTAACGAGCGCAACCCTTGTCCTTAGTTACCAGCACGTTAAGGTGGGCACTCTAAGGAGACTGCCGGTGACAAACCGGA
ASV1182	0	0	0	0	0	0	0	0	36	0	0	0	0	0	0	0	0	0	0	0	GTAGTCCACGCCGTAAACGATGAATGCCAGCCGTTGGGCAGCTTGCTGCTCAGTGGCGCAGCTAACGCTTTAAGCATTCCGCCTGGGGAGTACGGTCGCAAGATTAAAACTCAAAGGAATTGACGGGGGCCCGCACAAGCGGTGGAGCATGTGGTTTAATTCGAAGCAACGCGCAGAACCTTACCAGCTCTTGACATGGCAGGACGGCGTCCGGAGACGGGCGTCTTCCCTTCGGGGACCTGCACACAGGTGCTGCATGGCTGTCGTCAGCTCGTGTCGTGAGATGTTGGGTTAAGTCCCGCAACGAGCGCAACCCTCGCCCCTAGTTGCCATCATTCAGTTGGGCACTCTAGGGGGACTGCCGGTGATAAGCCGAGA
ASV1183	0	0	0	0	0	0	0	0	0	0	0	8	0	0	0	28	0	0	0	0	GTAGTCCACGCCCTAAACGATGTCTACTAGTTGTCGGGTTTTAATTAACTTGGTAACGCAGCTAACGCGTGAAGTAGACCGCCTGGGGAGTACGGTCGCAAGATTAAAACTCAAAGGAATTGACGGGGACCCGCACAAGCGGTGGATGATGTGGATTAATTCGATGCAACGCGAAAAACCTTACCTACCCTTGACATGTCAGGAAGTCCGGAGAGATCTGGATGTGCCCGAAAGGGAGCCTGAACACAGGTGCTGCATGGCTGTCGTCAGCTCGTGTCGTGAGATGTTGGGTTAAGTCCCGCAACGAGCGCAACCCTTGTCATTAGTTGCTACGCAAGAGCACTCTAATGAGACTGCCGGTGACAAACCGGA
ASV1184	6	0	0	0	0	0	29	0	0	0	0	0	0	0	0	0	0	0	0	0	GTAGTCCACGCCGTAAACGATGTCGACTAGCCGTTGGGATCCTTGAGATCTTAGTGGCGCAGCTAACGCGATAAGTCGACCGCCTGGGGAGTACGGCCGCAAGGTTAAAACTCAAATGAATTGACGGGGGCCCGCACAAGCGGTGGAGCATGTGGTTTAATTCGAAGCAACGCGAAGAACCTTACCTGGCCTTGACATGTCCGGAATCCTGCAGAGATGCGGGAGTGCCTTCGGGAATCGGAACACAGGTGCTGCATGGCTGTCGTCAGCTCGTGTCGTGAGATGTTGGGTTAAGTCCCGTAACGAGCGCAACCCTTGTCCTTAGTTACCAGCGGGTTATGCCGGGCACTCTAAGGAGACTGCCGGTGACAAACCGGA
ASV1185	0	35	0	0	0	0	0	0	0	0	0	0	0	0	0	0	0	0	0	0	GTAGTCCACGCCGTAAACGATGATAACTAGCTGCTGGGACACATGGTGTTTCGGTGGCGCAGCTAACGCATTAAGTTATCCGCCTGGGGAGTACGGTCGCAAGATTAAAACTCAAAGGAATTGACGGGGGCCTGCACAAGCGGTGGAGCATGTGGTTTAATTCGAAGCAACGCGCAGAACCTTACCAGCGTTTGACATCCTCATCGCGATTTCCAGAGATGGATTTCTTCAGTTCGGCTGGATGAGTGACAGGTGCTGCATGGCTGTCGTCAGCTCGTGTCGTGAGATGTTGGGTTAAGTCCCGCAACGAGCGCAACCCTCGCCTTTAGTTGCCAGCATTTAGTTGGGTACTCTAAAGGAACCGCCGGTGATAAGCCGGA
ASV1186	0	11	0	0	0	0	0	0	0	0	0	0	0	0	0	0	24	0	0	0	GTAGTCCACGCCGTAAACGATGAGTGCTAGGTGTTGGGGGGGTCCACCCCTCGGTGCCGAAGTTAACACATTAAGCACTCCGCCTGGGGAGTACGGTCGCAAGACTGAAACTCAAAGGAATTGACGGGGACCCGCACAAGCAGTGGAGTATGTGGTTTAATTCGAAGCAACGCGAAGAACCTTACCAGGTCTTGACATCCCTCTGACCGGTTCAGAGATGGACCTTTCCTTCGGGACAGAGGAGACAGGTGGTGCATGGTTGTCGTCAGCTCGTGTCGTGAGATGTTGGGTTAAGTCCCGCAACGAGCGCAACCCTTAGTTCTAGTTGCCAGCACGGAAGGTGGGCACTCTAGAGCGACTGCCGGTGACAAACCGGA
ASV1187	0	0	0	35	0	0	0	0	0	0	0	0	0	0	0	0	0	0	0	0	GTAGTCCACGCCGTAAACGTTGGGCGCTAGGTGTGGGGATCTTTCCACGATCTCCGTGCCGCAGCTAACGCATTAAGCGCCCCGCCTGGGGAGTACGGCCGCAAGGCTAAAACTCAAAGGAATTGACGGGGGCCCGCACAAGCGGCGGAGCATGTGGCTTAATTCGACGCAACGCGAAGAACCTTACCAAGGCTTGACATATACCGAAAACTGGCAGAGATGTCAGGTCCGCAAGGGCGGTATACAGGTGGTGCATGGTTGTCGTCAGCTCGTGTCGTGAGATGTTGGGTTAAGTCCCGCAACGAGCGCAACCCTCGTTCTATGTTGCCAGCGCGTAATGGCGGGGACTCATAGGAGACTGCCGGGGTCAACTCGGA
ASV1188	0	0	0	0	5	10	10	0	10	0	0	0	0	0	0	0	0	0	0	0	GTAGTCCACGCCGTAAACGATGAGAACTAGGCGTTGGGAGGCTTGTCCTCTTAGTGTCGAAGCTAACGCGATAAGTTCTCCGCCTGGGGAGTACGGCCGCAAGGTTAAAACTCAAAGGAATTGACGGGGGCCCGCACAAGCGGTGGAGCATGTGGTTTAATTCGATGCAACGCGCAGAACCTTACCTGCCCTTGACATCCAGCGAACCCTGCAGAGATGCGGGGGTGCCTTCGGGAACGCTGAGACAGGTGCTGCATGGCTGTCGTCAGCTCGTGTCGTGAGATGTTGGGTTAAGTCCCGTAACGAGCGCAACCCTTGTCCCTAGTTGCCAGCATTAAGTTGGGCACTCTAGGGAGACTGCCGGTGACAAACCGGA
ASV1189	0	0	0	0	0	13	0	22	0	0	0	0	0	0	0	0	0	0	0	0	GTAGTCCACGCCCTAAACGATGCGAACTGGACGTTGGGTGGACTTAGCCACTCAGTGTCGAAGCTAACGCGTTAAGTTCGCCGCCTGGGGAGTACGGTCGCAAGACTGAAACTCAAAGGAATTGACGGGGGCCCGCACAAGCGGTGGAGTATGTGGTTTAATTCGATGCAACGCGAAGAACCTTACCTGGCCTTGACATGTCCGGAATCCTGCAGAGATGCGGGAGTGCCTTCGGGAATCGGAACACAGGTGCTGCATGGCTGTCGTCAGCTCGTGTCGTGAGATGTTGGGTTAAGTCCCGCAACGAGCGCAACCCTTGTCCCTAGTTGCCAGCACGTAATGGTGGGAACTCTAGGGAGACTGCCGGTGACAAACCGGA
ASV1190	0	0	0	0	0	0	35	0	0	0	0	0	0	0	0	0	0	0	0	0	GTAGTCCTTGCCGTAAACGATGCATACTTGGTGTAGTCGGTCTCAACCCCGATTGTGCCGTAGCTAACGCGTTAAGTATGCCACCTGGGGAGTACGCCCGCAAGGGTGAAACTCAAAAGAATTGACGGGGGCCCGCACAAGCAGTGGAGCATGTGGTTTAATTCGATGCAACGCGAAGAACCTTACCCAGGCTTGACATGGACAGGACCCCACCAGAGATGGTGCTTCCCGCAAGGGCCTGTTCACAGGTGCTGCATGGCTGTCGTCAGCTCGTGCCGTGAGGTGTTGGGTTAAGTCCCGCAACGAGCGCAACCCTTGTCGCTAGTTACCAGCACGTAATGGTGGGGACTCTAGCGAGACTGCCTAGGTTAACTAGGA
ASV1191	0	0	0	0	0	0	0	35	0	0	0	0	0	0	0	0	0	0	0	0	GTAGTCCACGCTGTAAACGATGGGTACTAGGCTTTGTGGGAATAGACCCCTGCAGAGCCGGAGCTAACGCAATAAGTACCCCGCCTGGGAAGTACGGTCGCAAGACTAAAACTCAAAGGAATTGACGGGGGCCCGCACAAGCGGTGGATCATGTGGTTTAATTCGAAGCAACGCGCAAAACCTTACCTGGGTTTGACATCCCCGGACCGCTGTAGAAATACAGTTTTTGTAGCAATACAACCGGGAGACAGGTGCTGCATGGCTGTCGTCAGCTCGTGTGGTGACATGTTGGGTTAAGTCCCGCAACGAGCGCAACCCTTGCCTTTAGTTGCCAGCATTAAGTTGGGCACTCTAGAGGGACTGCCGTGGTTAACACGGA
ASV1192	0	0	0	0	0	0	0	35	0	0	0	0	0	0	0	0	0	0	0	0	GTAGTCCACGCCCTAAACGATGTCAACTGGTTGTTGGGTCTTCACTGACTCAGTAACGAAGCTAACGCGTGAAGTTGACCGCCTGGGGAGTACGGCCGCAAGGTTGAAACTCAAAGGAATTGACGGGGACCCGCACAAGCGGTGGATGATGTGGTTTAATTCGATGCAACGCGAAAAACCTTACCCACCTTTGACATGTACGGAATTTACCAGAGATGGTTTAGTGCTCGAAAGAGAGCCGTAACACAGGTGCTGCATGGCTGTCGTCAGCTCGTGTCGTGAGATGTTGGGTTAAGTCCCGCAACGAGCGCAACCCTTGTCATTAGTTGCTACATTTAGTTGGGCACTCTAATGAGACTGCCGGTGACAAACCGGA
ASV1193	0	0	0	0	0	0	0	35	0	0	0	0	0	0	0	0	0	0	0	0	GTAGTCCACGCCGTAAACGATGAATGCTAGCCGTTGGCGGGCTTGCCCGTCAGTGGCGCAGCTAACGCTTTAAGCATTCCGCCTGGGGAGTACGGTCGCAAGATTAAAACTCAAAGGAATTGACGGGGGCCCGCACAAGCGGTGGAGCATGTGGTTCAATTCGAAGCAACGCGAAGAACCTTACCAGCCCTTGACATCCCGATCGCGGGTACCAGAGATGGAACCCTTCAGTTCGGCTGGATCGGAGACAGGTGCTGCATGGCTGTCGTCAGCTCGTGTCGTGAGATGTTGGGTTAAGTCCCGCAACGAGCGCAACCCTCGCCCTTAGTTGCCATCATTTAGTTGGGCACTCTAAGGGGACTGCCGGTGATAAGCCGCGA
ASV1194	0	0	0	0	0	0	0	35	0	0	0	0	0	0	0	0	0	0	0	0	GTAGTCCACGCTGTAAACGATGAATACTAGATATTGAGGGATTTGACCCCCACAGTGTCGTAGCTAACGCGTTAAGTATTCCGCCTGGGAAGTACGGTCGCAAGACTAAAACTCAAAGGAATTGACGGGGGCCCGCACAAGCGGTGGATTATGTGGTTTAATTCGAAGCAACGCGCAGAACCTTACCTAGGCTTGAAATCCTACGAATCCCTTTTAAACGAGGGAGTGCCCTTCGGGGAATGTAGTGACAGGCGCTGCATGGCTGTCGTCAGCTCGTGTCGTGAGATGTTGGGTTAAGTCTCGCAACGAGCGCAACCCCTATCCTTAGTTGCCAGCATTAAGTTGGGCACTCTAGGGAGACTGCCTGGGCTAACCAGGA
ASV1195	0	0	0	0	0	0	0	13	0	22	0	0	0	0	0	0	0	0	0	0	GTAGTCCACGCCGTAAACGATGGATGCTAGCCGTCGGATAGCTTGCTATTCGGTGGCGCAGCTAACGCATTAAGCATCCCGCCTGGGGAGTACGGCCGCAAGGTTAAAACTCAAAGGAATTGACGGGGGCCCGCACAAGCGGTGGAGCATGTGGTTTAATTCGACGCAACGCGAAGAACCTTACCAGCTCTTGACATTCACTGATCGCCTGGGGAGACCTGGGAGTTCCAGCAATGGACAGTGGGACAGGTGCTGCATGGCTGTCGTCAGCTCGTGTCGTGAGATGTTGGGTTAAGTCCCGCAACGAGCGCAACCCTCGCCATTAGTTGCCATCATTCAGTTGGGCACTCTAGTGGGACTGCCGGTGATAAGCCGGA
ASV1196	0	0	0	0	0	0	0	0	0	35	0	0	0	0	0	0	0	0	0	0	GTAGTCCACGCCGTAAACGATGATAACTAGCTGTCCGGGCACTTGGTGCTTGGGTGGCGCAGCTAACGCATTAAGTTATCCGCCTGGGGAGTACGGCCGCAAGGTTAAAACTCAAAGAAATTGACGGGGGCCTGCACAAGCGGTGGAGCATGTGGTTTAATTCGAAGCAACGCGCAGAACCTTACCAACGTTTGACATCCCTAGTATGGATCGTGGAGACACTTTCCTTCAGTTCGGCTGGCTAGGTGACAGGTGCTGCATGGCTGTCGTCAGCTCGTGTCGTGAGATGTTGGGTTAAGTCCCGCAACGAGCGCAACCCTCGCCTTTAGTTGCCATCATTAAGTTGGGTACTCTAAAGGAACCGCCGGTGATAAGCCGGA
ASV1197	0	0	0	0	0	0	0	0	0	35	0	0	0	0	0	0	0	0	0	0	GTAGTCCACGCCGTAAACGATGATCACTCGAGGTTGGCGATATACGGTCGGCCTCCTAGCGAAAGCGTTAAGTGATCCACCTGGGGAGTACGATCGCAAGATTGAAACTCAAAGGAATTGACGGGGGCCCGCACAAGCGGTGGAGCATGTGGTTTAATTCGATGATACGCGAGGAACCTTACCAGGGCTCGAACGTGCGTTGACAGGGGCGGAAACGTCCTCTTCTTCGGACAACGTGCGAGGTGCTGCATGGCTGTCGTCAGCTCGTGCCGTGAGGTGTCGGGTTAAGTCCCATAACGAGCGCAACCCCTACCGTTAGTTGCCAGCGGGTAATGCCGGGGACTCTAGCGGAACTGCCCGCGTAAGCGGTGA
ASV1198	0	0	0	0	0	0	0	0	0	0	0	0	0	0	28	0	7	0	0	0	GTAGTCCACGCCGTAAACGATGATGACTAGCTGTCCGGGCACTTGGTGCTTGGGTGGCGCAGCTAACGCATTAAGTCATCCGCCTGGGGAGTACGGCCGCAAGGTTAAAACTCAAAGGAATTGACGGGGGCCTGCACAAGCGGTGGAGCATGTGGTTTAATTCGAAGCAACGCGCAGAACCTTACCAGCGTTTGACATGCCCGGACGGTTACCAGAGATGGTTTCCTTCCCTTCGGGGACTGGGACACAGGTGCTGCATGGCTGTCGTCAGCTCGTGTCGTGAGATGTTGGGTTAAGTCCCGCAACGAGCGCAACCCTCGTCCTTAGTTGCCATCATTTAGTTGGGTACTCTAAGGAAACTGCCGGTGATAAGCCGGA
ASV1199	0	0	0	0	0	0	0	0	0	0	0	0	0	0	10	0	0	25	0	0	GTAGTCCATGCCGTAAACGTTGGGCACTAGGTGTGGGGCGGGTTCCACTCGTTCTGTGCCGTAGCTAACGCATTAAGTGCCCCGCCTGGGGAGTACGGCCGCAAGGCTAAAACTCAAAGGAATTGACGGGGGCCCGCACAAGCGGCGGAGCATGCGGATTAATTCGATGCAACGCGAAGAACCTTACCAAGGCTTGACATGTACGAGAAAGCCCCAGAGATGGGGTTCTCTTTGGACACTCGTACACAGGTGGTGCATGGTTGTCGTCAGCTCGTGTCGTGAGATGTTGGGTTAAGTCCCGCAACGAGCGCAACCCTTATCCTATGTTGCCAGCGGGTTATGCCGGGGACTCATGGGAGACTGCCGGGGTCAACTCGGA
ASV1200	18	16	0	0	0	0	0	0	0	0	0	0	0	0	0	0	0	0	0	0	GTAGTCCACACCGTAAACGTTGGGCGCTAGGTGTGGGATCCATTCCACGGGTTCCGTGCCGCAGCTAACGCATTAAGCGCCCCGCCTGGGGAGTACGGCCGCAAGGCTAAAACTCAAAGGAATTGACGGGGGCCCGCACAAGCGGCGGAGCATGCGGATTAATTCGATGCAACGCGAAGAACCTTACCTGGGTTTGACATACACCGGAAAGCATCAGAGATGGTGCCCCTTTTAGTCGGTGTACAGGTGGTGCATGGCTGTCGTCAGCTCGTGTCGTGAGATGTTGGGTTAAGTCCCGCAACGAGCGCAACCCTCGTCCTATGTTGCCAGCACGCCCTTCGGGGTGGTGGGGACTCATAGGAGACTGCCGGGGTCAACTCGGA
ASV1201	17	0	0	0	0	0	0	17	0	0	0	0	0	0	0	0	0	0	0	0	GTAGTCCACGCTGTAAACGATGTGTGCTGGATGTTGGGTGACATAGTCATTCAGTGTCGTAGCTAACGCGATAAGCACACCGCCTGGGGAGTACGGCCGCAAGGTTGAAACTCAAAGGAATTGACGGGGGCCCGCACAAGCGGTGGAGCATGTGGTTTAATTCGAAGCAACGCGCAGAACCTTACCAGGGCTTGACATGGGCAGGTCGCACTCAGAGATGGGTGTTCCCGCAAGGGCCTGCTGCACAGGTGCTGCATGGCTGTCGTCAGCTCGTGTCGTGAGATGTTGGGTTAAGTCCCGCAACGAGCGCAACCCTCGCCTTCAGTTGCCATCACGTTTGGGTGGGCACTCTGAAGGAACTGCCGGTGACAAGCCGGA
ASV1202	6	0	0	0	0	17	0	11	0	0	0	0	0	0	0	0	0	0	0	0	GTAGTCCACGCCGTAAACGTTGGGCGCTAGGTGTGGGGTCCTTCCACGGATTCTGTGCCGGAGCTAACGCATTAAGCGCCCCGCCTGGGGAGTACGGCCGCAAGGCTAAAACTCAAAGGAATTGACGGGGGCCCGCACAAGCGGCGGAGCATGTTGCTTAATTCGATGCAACGCGAAGAACCTTACCAAGGTTTGACATGGGCCGAAATCCTCCAGAGATGGGGGGTCCTTCGGGGCGGTTCACAGGTGGTGCATGGCTGTCGTCAGCTCGTGTCGTGAGATGTTGGGTTAAGTCCCGCAACGAGCGCAACCCTCGTCCCATGTTGCCAGCAGCACTCTTCGGAGTGGCTGGGGACTCATGGGAGACTGCCGGGGTCAACTCGGA
ASV1203	0	34	0	0	0	0	0	0	0	0	0	0	0	0	0	0	0	0	0	0	GTAGTCCATGCCGTAAACGATGAGTGTTCGCCCTTGGTCTACGCGGATCAGGGGCCCAGCTAACGCGTGAAACACTCCGCCTGGGGAGTACGGTCGCAAGACCGAAACTCAAAGGAATTGACGGGGGCCCGCACAAGCGGTGGAGCATGTGGTTTAATTCGATGCAACGCGAAGAACCTTACCTGGTCTTGACATCCACGGAAGTTTTCAGAGATGAGAATGTGCCTTCGGGAACCGTGAGACAGGTGCTGCATGGCTGTCGTCAGCTCGTGTTGTGAAATGTTGGGTTAAGTCCCGCAACGAGCGCAACCCTTATCCTTTGTTGCCAGCGGTCCGGCCGGGAACTCAAAGGAGACTGCCAGTGATAAACTGGA
ASV1204	0	0	8	7	0	0	0	15	0	0	0	0	0	0	4	0	0	0	0	0	GTAGTCCACGCCGTAAACGTTGGGAACTAGGTGTTGGCGACATTCCACGTCGTCGGTGCCGCAGCTAACGCATTAAGTTCCCCGCCTGGGGAGTACGGCCGCAAGGCTAAAACTCAAAGGAATTGACGGGGGCCCGCACAAGCAGCGGAGCATGTGGCTTAATTCGACGCAACGCGAAGAACCTTACCAAGGCTTGACATATACCGGAAAGCATCAGAGATGGTGCCCCCCTTGTGGTCGGTATACAGGTGGTGCATGGCTGTCGTCAGCTCGTGTCGTGAGATGTTGGGTTAAGTCCCGCAACGAGCGCAACCCTTGTTCTGTGTTGCCAGCATGCCCTTCGGGGTGATGGGGACTCACAGGAGACCGCCGGGGTCAACTCGGA
ASV1205	0	0	0	0	6	0	10	11	0	0	0	0	0	0	0	0	0	0	7	0	GTAGTCCACGCCGTAAACGATGAGTGCTAGGTGTTGGGGGGTTCCACCCTCAGTGCTGAAGTTAACACATTAAGCACTCCGCCTGGGGAGTACGACCGCAAGGTTGAAACTCAAAGGAATTGACGGGGGCCCGCACAAGCAGTGGAGCATGTGGTTTAATTCGAAGCAACGCGAAGAACCTTACCAGGTCTTGACATCCTTTGACCACTCTAGAGATAGAGCTTTCCCCTTCGGGGGACAAAGTGACAGGTGGTGCATGGTTGTCGTCAGCTCGTGTCGTGAGATGTTGGGTTAAGTCCCGCAACGAGCGCAACCCTTGATCTTAGTTGCCAGCATTCAGTTGGGCACTCTAAGGTGACTGCCGGTGACAAACCGGA
ASV1206	0	0	0	0	0	34	0	0	0	0	0	0	0	0	0	0	0	0	0	0	GTAGTCCACACCGTAAACGTTGGGCGCTAGGTGTGGGGCCTATTCCATGGGTTCCGTGCCGCAGCTAACGCATTAAGCGCCCCGCCTGGGGAGTACGGCCGCAAGGCTAAAACTCAAAGGAATTGACGGGGGCCCGCACAAGCGGCGGAGCATGCGGATTAATTCGATGCAACGCGAAGAACCTTACCTGGGTTTGACATACACCGGAAAGTGCCAGAGATGGTGCCCCTTTTTGTCGGTGTACAGGTGGTGCATGGCTGTCGTCAGCTCGTGTCGTGAGATGTTGGGTTAAGTCCCGCAACGAGCGCAACCCTCGTCCTATGTTGCCAGCACGTCCTTCGGGATGGTGGGGACTCATAGGAGACTGCCGGGGTCAACTCGGA
ASV1207	0	0	0	0	0	18	0	0	0	0	0	0	0	0	16	0	0	0	0	0	GTAGTCCACACCGTAAACGTTGGGCGCTAGGTGTGGGGTCCATTCCACGGATTCCGTGCCGCAGCTAACGCATTAAGCGCCCCGCCTGGGGAGTACGGCCGCAAGGCTAAAACTCAAAGGAATTGACGGGGGCCCGCACAAGCGGCGGAGCATGCGGATTAATTCGATGCAACGCGAAGAACCTTACCTGGGTTTGACATATGCCGGAAAGCTCTAGAGATAGAGCCCCTTTTGTCGGTATACAGGTGGTGCATGGCTGTCGTCAGCTCGTGTCGTGAGATGTTGGGTTAAGTCCCGCAACGAGCGCAACCCTCGTCCTATGTTGCCAGCACGTAATGGTGGGGACTCATAGGAGACTGCCGGGGTCAACTCGGA
ASV1208	0	0	0	0	0	8	0	11	0	0	0	0	0	6	0	0	9	0	0	0	GTAGTCCACACCGTAAACGTTGGGCGCTAGGTGTGGGGCCTATTCCATGGGTTCCGTGCCGCAGCTAACGCATTAAGCGCCCCGCCTGGGGAGTACGGCCGCAAGGCTAAAACTCAAAGGAATTGACGGGGGCCCGCACAAGCGGCGGAGCATGCGGATTAATTCGATGCAACGCGAAGAACCTTACCTGGGTTTGACATACACCGGAAAGCGCTAGAGATAGTGCCCCTTTTAGTCGGTGTACAGGTGGTGCATGGCTGTCGTCAGCTCGTGTCGTGAGATGTTGGGTTAAGTCCCGCAACGAGCGCAACCCTCGTCCTATGTTGCCAGCAATTCGGTTGGGGACTCATAGGAGACTGCCGGGGTCAACTCGGA
ASV1209	0	0	0	0	0	0	21	0	0	0	0	7	0	6	0	0	0	0	0	0	GTAGTCCACACCGTAAACGTTGGGCGCTAGGTGTGGGGCCTATTCCATGGGTTCCGTGCCGCAGCTAACGCATTAAGCGCCCCGCCTGGGGAGTACGGCCGCAAGGCTAAAACTCAAAGGAATTGACGGGGGCCCGCACAAGCGGCGGAGCATGCGGATTAATTCGATGCAACGCGAAGAACCTTACCTGGGTTTGACATACACCGGAAAGCTGCAGAGATGTGGCCCCTTTTTGTCGGTGTACAGGTGGTGCATGGCTGTCGTCAGCTCGTGTCGTGAGATGTTGGGTTAAGTCCCGCAACGAGCGCAACCCTCGTCCTATGTTGCCAGCACGCCCTTCGGGGTGGTGGGGACTCATAGGAGACTGCCGGGGTCAACTCGGA
ASV1210	0	0	0	0	0	0	0	34	0	0	0	0	0	0	0	0	0	0	0	0	GTAGTCCGCACCGTAAACGATGATTACTCGTTGTTGGCGATATGACAGTCAGCGACCAAGCGAAAGCGATAAGTAATCCACCTGGGGAGTACGCCGGCAACGGTGAAACTCAAAGGAATTGACGGGGGCCCGCACAAGCGGAGGAGCATGTGGTTTAATTCGATGATACGCGAGGAACCTTACCTGGGCTTGAAAGTTAGCGACCGGTCCTGAAAGGGATCTTCCAGCAATGGCGCGAAACTAGGTGCTGCATGGCTGTCGTCAGCTCGTGCCGTGAGGTGTTGGGTTAAGTCCCGCAACGAGCGCAACCCCTATTGTTAGTTACCAGCGAGTAATGTCGGGAACTCTAACGAAACTGCCCGTGCAAACGGTGA
ASV1211	0	0	0	0	0	0	0	34	0	0	0	0	0	0	0	0	0	0	0	0	GTAGTCCACGCCGTAAACGTTGGGCGCTAGGTGTGGGATCCTTCCACGGATTCCGTGCCGCAGCTAACGCATTAAGCGCCCCGCCTGGGGAGTACGGCCGCAAGGCTAAAACTCAAAGGAATTGACGGGGGCCCGCACAAGCGGCGGAGCATGTTGCTTAATTCGACGCGACGCGAAGAACCTTACCAAGGTTTGACATGCAGGGAAAAGCCGTAGAGATACGGTGTCCGCAAGGGTCCTGCACAGGTGGTGCATGGCTGTCGTCAGCTCGTGTCGTGAGATGTTGGGTTAAGTCCCGCAACGAGCGCAACCCTCGTCCTATGTTGCCAGCGGATAATGCCGGGGACTCATAGGAGACTGCCGGGGTCAACTCGGA
ASV1212	0	0	0	0	0	0	0	20	0	0	0	0	0	0	0	0	0	0	0	14	GTAGTCCACGCCCTAAACGATGTCAACTGGTTGTTGGGTCTTCACTGACTCAGTAACGAAGCTAACGCGTGAAGTTGACCGCCTGGGGAGTACGGCCGCAAGGTTGAAACTCAAAGGAATTGACGGGGACCCGCACAAGCGGTGGATGATGTGGTTTAATTCGATGCAACGCGAAAAACCTTACCCACCTTTGACATGTACGGAAGTTGCCAGAGATGGCTTCGTGCTCGAAAGAGAGCCGTAACACAGGTGCTGCATGGCTGTCGTCAGCTCGTGTCGTGAGATGTTGGGTTAAGTCCCGCAACGAGCGCAACCCTTGTCATTAGTTGCTACGAAAGGGCACTCTAATGAGACTGCCGGTGACAAACCGGA
ASV1213	0	0	0	0	0	0	0	17	0	0	0	0	0	0	0	0	17	0	0	0	GTAGTCCACGCCGTAAACGATGGGCACTAGGTGTGGGAGGTGTCGACTCCTCCCGTGCCGTCGCTAACGCACTAAGTGCCCCGCCTGGGGAGTACGGCCGCAAGGCTAAAACTCAAAGGAATTGACGGGGGCCCGCACAAGCAGCGGAGCATGTGGTTTAATTCGACGCAACGCGAAGAACCTTACCTGGGCTTGACATGTAGGTGACCGCCATAGAAATATGGCTTTCCTTCGGGACACCTTCACAGGTGGTGCATGGCTGTCGTCAGCTCGTGTCGTGAGATGTTGGGTTAAGTCCCGCAACGAGCGCAACCCCCGTTCCATGTTGCCAGCATTCAGTTGGGGACTCATGGGAGACTGCCGGTGACAAACCGGA
ASV1214	0	0	0	0	0	0	0	16	13	0	0	0	0	0	5	0	0	0	0	0	GTAGTCCACGCCGTAAACGATGAATGTTAGCCGTCGGCATGCATGCATGTCGGTGGCGCAGCTAACGCATTAAACATTCCGCCTGGGGAGTACGGTCGCAAGATTAAAACTCAAAGGAATTGACGGGGGCCCGCACAAGCGGTGGAGCATGTGGTTTAATTCGAAGCAACGCGCAGAACCTTACCAGCCCTTGACATGTCGGTCGCGGATTACAGAGATGTTTTCCTTCAGTTAGGCTGGACCGAACACAGGTGCTGCATGGCTGTCGTCAGCTCGTGTCGTGAGATGTTGGGTTAAGTCCCGCAACGAGCGCAACCCTCGCCCTTAGTTGCCAGCATTCAGTTGGGCACTCTAAGGGGACTGCCGGTGATAAGCCGAGA
ASV1215	0	0	0	0	0	0	0	12	0	22	0	0	0	0	0	0	0	0	0	0	GTAGTCCACGCCGTAAACGATGAGTGTTAGGTGTCTGGAGTAAATCTGGGTGCCGCAGCTAACGCATTAAACACTCCGCCTGGGGAGTACGCACGCAAGTGTGAAACTCAAAGGAATTGACGGGGACCCGCACAAGCAGCGGAGCATGTGGTTTAATTCGAAGCAACGCGAAGAACCTTACCAAGTCTTGACATATTTTGGAAGCACTTAGAGATAAGAGCCTATATCTTCGGATAACTGAAATACAGGTGGTGCATGGTTGTCGTCAGCTCGTGTCGTGAGATGTTGGGTTAAGTCCCATAACGAGCGCAACCCCTATGGCTAGTTACCATCATTAAGTTGGGGACTCTAGCAATACTGCCGGTGACAAACCGGA
ASV1216	0	0	0	0	0	0	0	10	0	0	0	0	0	0	0	0	0	6	18	0	GTAGTCCTAGCCCTAAACGATGATTGCTTGATGTGGTGGGTACCCAATCCCGCCGTGTCGAAGCTAACGCGATAAGCAATCCGCCTGGGGAGTACGGTCGCAAGGCTGAAACTCAAAGGAATTGACGGGGGCCCGCACAAGCGGTGGAGCATGTGGTTTAATTCGACGCAACGCGAAGAACCTTACCTGGGCTCGAAATGTACAGGAATCCGGTAGAAATATCGGCGTCCCGCAAGGGACCTGTATATAGGTGCTGCATGGCTGTCGTCAGCTCGTGTCGTGAGATGTTGGGTTAAGTCCCGCAACGAGCGCAACCCTTATCTCCAGTTGCTACCATTTAGTTGAGCACTCTGGCGAAACCGCCTCGGATAACGGGGA
ASV1217	0	0	0	0	0	0	0	0	34	0	0	0	0	0	0	0	0	0	0	0	GTAGTCCACGCCCTAAACGATGTCTACTAGTTGTCGGGTCTTAATTGACTTGGTAACGCAGCTAACGCGTGAAGTAGACCGCCTGGGGAGTACGGTCGCAAGATTAAAACTCAAAGGAATTGACGGGGACCCGCACAAGCGGTGGATGATGTGGATTAATTCGATGCAACGCGAAAAACCTTACCTACCCTTGACATGGATGGAATCCTTGAGAGATTGAGGAGTGCCCGAAAGGGAACCATTACACAGGTGCTGCATGGCTGTCGTCAGCTCGTGTCGTGAGATGTTGGGTTAAGTCCCGCAACGAGCGCAACCCTTGTCATTAGTTGCTACGAAAGGGCACTCTAATGAGACTGCCGGTGACAAACCGGA
ASV1218	0	0	0	0	0	0	0	0	0	34	0	0	0	0	0	0	0	0	0	0	GTAGTCCACGCCCTAAACGATGTAAACTCGACATTAGCGATATACTGTTAGTGTCCAAGCGAAAGCGTTAAGTTTACCACCTGGGAAGTACGTCCGCAAGGATGAAACTCAAAGGAATTGGCGGGGGTCCGCACAAGCGGTGGAGCATGTGGTTTAATTCGATGATACGCGAGGAACCTTACCTAGGCTAGAATGTAGTTTGACCGATCCTGAAAGGGGTCTTTGTAGCAATACACAAATTACAAGGTGCTGCATGGTTGTCGTCAGCTCGTGCCGTGAGGTGTTGGGTTAAGTCCCGCAACGAGCGCAACCCCTATCTTTAGTTGCCAGCGAGTAATGTCGGGGACTCTAAAGAGACTGCCTGCGTAAGCAGAGA
ASV1219	0	0	0	0	0	0	0	0	0	34	0	0	0	0	0	0	0	0	0	0	GTAGTCCACGCCGTAAACTATGGATACTAGGTGTCCGGGATGTTAACCTCCTGGGTACCGTAGCTCACGCATTAAGTATCCCGCCTGGGGAGTACGGTCGCAAGACTAAAACTCAAAGGAATTGACGGGGGCCCGCACAAGCGGTGGAGTATGTGGTTTAATTCGAAGCAACGCGCAGAACCTTACCTGGTCTTAACATCCGCTGACAACCTCAGAGATGAGGCTTTCCCTTCGGGGACAGCGAGATAGGTGCTGCATGGCTGTCGTCAGCTCGTGTCGTAAGATGTTGGGTTAAGTCCCGCAACGAGCGCAACCCTTGTTCTTAGTTGCCAGCATTAAGTTGGGCACTCTGAGAAGACTGCCGGTGTTAAACCGGA
ASV1220	0	0	0	0	0	0	0	0	0	0	0	11	0	0	9	0	0	14	0	0	GTAGTCCTAGCTGTAAACTGTGCACGTTTGCTGTAAAAGGAATCGACCCCTTTTGTGGCGAAGCTAACGCGTTAAACGTGCCGCCTGGGAAGTACGGTCGCAAGATTAAAACTCAAAGAAATTGACGGGGGCCTGCACAAGCGGTGGAGTATGTGGCTTAATTCGATGCAACGCGAAGAACCTTACCTGGCCTTGACATGCAAGTAGTAGAACCTTGAAAGAGGGACGAGGTAGCAATACCAGCTTGCACAGGTGCTGCATGGCTGTCGTCAGCTCGTGTCGTGAGATGTTGGGTTAAGTCCCGCAACGAGCGCAACCCCTGTGTCCTGTTGCCACCCGATCGAGAGATTGGAGCACTCTGGACAGACTGCCTCGCTTAAACGAGGA
ASV1221	0	0	0	0	0	0	0	0	0	0	0	0	9	0	25	0	0	0	0	0	GTAGTCCACGCCGTAAACGTTGGGCGCTAGGTGTCGGGGACCTTCCACGTCTTCGGTGCCGCAGCTAACGCATTAAGCGCCCCGCCTGGGGAGTACGGCCGCAAGGCTAAAACTCAAAGGAATTGACGGGGGCCCGCACAAGCGGCGGAGCATGTGGCTTAATTCGACGCAACGCGAAGAACCTTACCTGGGTTTGACATGCAGGGAAATCTCATAGAGATATGAGGTCCGCAAGGGTCCTGCACAGGTGGTGCATGGCTGTCGTCAGCTCGTGTCGTGAGATGTTGGGTTAAGTCCCGCAACGAGCGCAACCCTCGTTCTATGTTGCCAGCGGATAATGCCGGGGACTCATAGGAGACTGCCGGGGTCAACTCGGA
ASV1222	0	0	0	0	0	0	0	0	0	0	0	0	0	0	22	0	0	0	0	12	GTAGTCCACGCCGTAAACGTTGGGCGCTAGGTGTGGGGACCATTCCACGGTTTCTGTGCCGCAGCTAACGCATTAAGCGCCCCGCCTGGGGAGTACGGCCGCAAGGCTAAAACTCAAAGGAATTGACGGGGGCCCGCACAAGCGGCGGAGCATGTGGATTAATTCGATGCAACGCGAAGAACCTTACCTGGGTTTGACATGCACCAGACATCCCTAGAGATAGGGCTTCCCTTGTGGTTGGTGTGCAGGTGGTGCATGGCTGTCGTCAGCTCGTGTCGTGAGATGTTGGGTTAAGTCCCGCAACGAGCGCAACCCTTGTTCCATGTTGCCAGCACGTAATGGTGGGGACTCATGGGAGACTGCCGGGGTCAACTCGGA
ASV1223	0	0	0	0	0	0	0	0	0	0	0	0	0	0	0	0	0	16	0	18	GTAGTCCACGCCCTAAACGATGTCTACTAGTTGTCGGGTCTTAATTGACTTGGTAACGCAGCTAACGCGTGAAGTAGACCGCCTGGGGAGTACGGTCGCAAGATTAAAACTCAAAGGAATTGACGGGGACCCGCACAAGCGGTGGATGATGTGGATTAATTCGATGCAACGCGAAAAACCTTACCTACCCTTGACATGGATGGAATCCCGAAGAGATTTGGGAGTGCTCGAAAGAGAACCATCACACAGGTGCTGCATGGCTGTCGTCAGCTCGTGTCGTGAGATGTTGGGTTAAGTCCCGCAACGAGCGCAACCCTTGTCATTAGTTGCTACGAAAGGGCACTCTAATGAGACTGCCGGTGACAAACCGGA
ASV1224	12	0	0	0	0	0	0	21	0	0	0	0	0	0	0	0	0	0	0	0	GTAGTCCACGCCGTAAACGATGGGCACTAGGCGTCGGGGGGAGCGACCCTCCCGGTGCCGTCGCTAACGCAGTAAGTGCCCCGCCTGGGGAGTACGGCCGCAAGGTTGAAACTCAAAGGAATTGACGGGGGCCCGCACAAGCGGTGGAGCATGTGGTTTAATTCGAAGCAACGCGAAGAACCTTACCTGGGCTTGACATGCATAGGAAAGCCGGTGGAAACATCGGCCCCTCTTCGGAGCTTATGCACAGGTGCTGCATGGCTGTCGTCAGCTCGTGTCGTGAGATGTTGGGTTAAGTCCCGCAACGAGCGCAACCCTCGTCCCTAGTTACCAGCGGGTAAAGCCGGGAACTCTAGGGAGACTGCCGGTGTCAAACCGGA
ASV1225	11	0	0	0	0	6	0	0	0	16	0	0	0	0	0	0	0	0	0	0	GTAGTCCACGCTGTAAACGATGATTGCTAGTTGTCGGACGGCATGCCGTTCGGTGACGCAGCTAACGCATTAAGCAATCCGCCTGGGGAGTACGGTCGCAAGATTAAAACTCAAAGGAATTGACGGGGGCCCGCACAAGCGGTGGAGCATGTGGTTTAATTCGAAGCAACGCGCAGAACCTTACCACCTTTTGACATGCCTGGACATCATGGGAGACCATGCTTTCTCTTCGGAGACTGGGACACAGGTGCTGCATGGCTGTCGTCAGCTCGTGTCGTGAGATGTTGGGTTAAGTCCCGCAACGAGCGCAACCCTCGCTGTTAGTTGCCATCATTTAGTTGGGAACTCTAACAGGACTGCCGGTGCTAAGCCGGA
ASV1226	6	0	0	0	0	12	9	0	0	0	0	0	0	0	0	0	6	0	0	0	GTAGTCCACGCTGTAAACGATGTGCACTAGGTGTTGGGGTCTATGACCTCAGTGCCGTAGCAAACGCGATAAGTGCACCGCCTGGGGAGTATGCTCGCAAGAGTGAAACTCAAAGGAATTGACGGGGGCCCGCACAAGCGGTGGAGCATGTGGTTTAATTCGATGATACGCGAGGAACCTTACCAGGGCTTGACATATAGAGGAATGATTTAGAGATAGATCAGCTGCTTGCAGTCTTTATACAGGTGCTGCATGGCTGTCGTCAGCTCGTGCCGTGAGGTGTTGGGTTAAGTCCCGCAACGAGCGCAACCCTTGCTGCCAGTTACCATCATTAAGTTGGGGACTCTGGCGGGACCGCCGGTGACAAACCGGA
ASV1227	6	0	0	0	0	0	0	26	1	0	0	0	0	0	0	0	0	0	0	0	GTAGTCCACGCCCTAAACGATGTCAACTGGTTGTTGGGTCTTCACTGACTCAGTAACGAAGCTAACGCGTGAAGTTGACCGCCTGGGGAGTACGGCCGCAAGGTTGAAACTCAAAGGAATTGACGGGGACCCGCACAAGCGGTGGATGATGTGGTTTAATTCGATGCAACGCGAAAAACCTTACCCACCTTTGACATGTATGGAAGTCGCCAGAGATGGCTTCGTGCTCGAAAGAGAGCCATAACACAGGTGCTGCATGGCTGTCGTCAGCTCGTGTCGTGAGATGTTGGGTTAAGTCCCGCAACGAGCGCAACCCTTGTCATTAGTTGCTACATTTAGTTGGGCACTCTAATGAGACTGCCGGTGACAAACCGGA
ASV1228	0	4	0	0	0	0	0	7	22	0	0	0	0	0	0	0	0	0	0	0	GTAGTCCGCACAGTAAACGATGGATGCCCGCTGTTAGCACCTGGTGTTAGCGGCTAAGCGAAAGCATTAAGCATCCCACCTGGGGAGTACGCCGGCAACGGTGAAACTCAAAGGAATTGACGGGGGCCCGCACAAGCGGAGGAACATGTGGTTTAATTCGATGATACGCGAGGAACCTTACCCGGGCTTGAATTGTAGGAGCACGATACAGAGATGTTGAGGTCCTTCGGGACTCCTATGAAGGTGCTGCATGGTTGTCGTCAGCTCGTGCCGTGAGGTGTCGGCTTAAGTGCCATAACGAGCGCAACCCCTTTCCTTAGTTGCCATCAGGTAATGCTGGGCACTCTGAGGATACTGCCACCGTAAGGTGTGA
ASV1229	0	4	0	0	0	0	0	0	0	0	0	0	0	11	0	0	11	0	0	7	GTAGTCCACACCGTAAACGTTGGGCGCTAGGTGTGGGGCCTATTCCATGGGTTCCGTGCCGCAGCTAACGCATTAAGCGCCCCGCCTGGGGAGTACGGCCGCAAGGCTAAAACTCAAAGGAATTGACGGGGGCCCGCACAAGCGGCGGAGCATGCGGATTAATTCGATGCAACGCGAAGAACCTTACCTGGGTTTGACATATACCCTGCCGCTTCAGAGATGAGGCTTCTTTTGGGGGTATACAGGTGGTGCATGGCTGTCGTCAGCTCGTGTCGTGAGATGTTGGGTTAAGTCCCGCAACGAGCGCAACCCTCGTCCTATGTTGCCAGCACGCCCTTCGGGGTGGTGGGGACTCATAGGAGACTGCCGGGGTCAACTCGGA
ASV1230	0	0	0	33	0	0	0	0	0	0	0	0	0	0	0	0	0	0	0	0	GTAGTCCACGCCGTAAACGATGAGTGCTAGGTGTTGGCAAGAGATTGTCGGTGCCGCAGCAAACGCAATAAGCACTCCACCTGGGGAGTACGACCGCAAGGTTGAAACTCAAAGGAATTGACGGGGACCCGCACAAGCGGTGGAGCATGTGGTTTAATTCGAAGCAACGCGAAGAACCTTACCTAAACTTGACATCCCTCTGACAGACTGTGTAATGCAGTTTTCCTTCGGGACAGAGGTGACAGGTGGTGCATGGTTGTCGTCAGCTCGTGTCGTGAGATGTTGGGTTAAGTCCCGCAACGAGCGCAACCCCTATTGTCAGTAGCCAGTATTAAGTTAGGCACTCTGGCGAGACTGCCGTGGATAACACGGA
ASV1231	0	0	0	23	0	0	0	0	0	0	0	0	0	0	0	0	10	0	0	0	GTAGTCCACGCCGTAAACGTTGAGTGCTAGGTGTTGGGGGTTTCGACGCCCTCAGTGCCGAAGTCAACACAGTAAGCACTCCGCCTGGGGAGTACGACCGCAAGGTTGAAACTCAAAGGAATTGACGGGGGCCCGCACAAGCGGTGGAGCATGTGGTTTAATTCGAAGCAACGCGAAGAACCTTACCAGGTCTTGACATCCTCTGCGACTTCCAGAGATGGAAGGTTCCCCTTCGGGGGACAGAGTGACAGGTGGTGCATGGTTGTCGTCAGCTCGTGTCGTGAGATGTTGGGTTAAGTCCCGCAACGAGCGCAACCCTTGATCTTAGTTGCCAGCATTCGGTTGGGCACTCTAAGGTGACTGCCGGTGACAAACCGGA
ASV1232	0	0	0	18	0	0	0	0	0	0	0	0	0	15	0	0	0	0	0	0	GTAGTCCACGCCCTAAACGATGTCAACTGGTTGTTGGACGGCTTGCTGTTCAGTAACGAAGCTAACGCGTGAAGTTGACCGCCTGGGGAGTACGGCCGCAAGGTTGAAACTCAAAGGAATTGACGGGGACCCGCACAAGCGGTGGATGATGTGGTTTAATTCGATGCAACGCGAAAAACCTTACCTACCCTTGACATGCCAGGAATCTTGCAGAGATGTGAGAGTGCTCGAAAGAGAACCTGGACACAGGTGCTGCATGGCCGTCGTCAGCTCGTGTCGTGAGATGTTGGGTTAAGTCCCGCAACGAGCGCAACCCTTGTCATTAGTTGCTACGAAAGGGCACTCTAATGAGACTGCCGGTGACAAACCGGA
ASV1233	0	0	0	0	0	33	0	0	0	0	0	0	0	0	0	0	0	0	0	0	GTAGTCCACGCTGTAAACGATGAGTGCTAGACGTCGGGGAGCTTGCTCTTCGGTGTCGCCGCTAACGCATTAAGCACTCCGCCTGGGGAGTACGGTCGCAAGATTAAAACTCAAAGGAATTGACGGGGGCCCGCACAAGCGGTGGAGCATGTGGTTTAATTCGAAGCAACGCGCAGAACCTTACCAGCCCTTGACATGGGACGTATGGGATTTGGAGACAGATCTCTTCAGTTCGGCTGGCGTCCACACAGGTGCTGCATGGCTGTCGTCAGCTCGTGTCGTGAGATGTTGGGTTAAGTCCCGCAACGAGCGCAACCCTCATCTTCAGTTGCCAACGGGTAGAGCTGGGCACTCTGGAGAAACTGCCGGTGACAAGCCGGA
ASV1234	0	0	0	0	0	16	8	0	0	0	0	0	0	0	9	0	0	0	0	0	GTAGTCCACGCCGTAAACGTTGGGCGCTAGGTGTGGGGACTGTTTCCACGGTCTCCGTGCCGGAGCTAACGCATTAAGCGCCCCGCCTGGGGAGTACGGCCGCAAGGCTAAAACTCAAAGGAATTGACGGGGGCCCGCACAAGCGGCGGAGCATGCGGCTTAATTCGATGCAACGCGAAGAACCTTACCAGGGCTTGACATGCACGGTGCAGCCGCAGAGATGCGGTGTCCTTTGGGGTCGTGCACAGGTGGTGCATGGTTGTCGTCAGCTCGTGTCGTGAGATGTTGGGTTAAGTCCCGCAACGAGCGCAACCCTCGTCCTGTATTGCCAGCAACCGCTTCGGCGGGTTGGGGACTTGCGGGAGACTGCCGGGGTCAACTCGGA
ASV1235	0	0	0	0	0	12	0	0	0	21	0	0	0	0	0	0	0	0	0	0	GTAGTCCACGCTGTAAACGATGGATGCTAGCCGTTGGCGGGTTTACTCGTCAGTGGCGCAGCTAACGCATTAAGCATCCCGCCTGGGGAGTACGGTCGCAAGATTAAAACTCAAAGGAATTGACGGGGGCCCGCACAAGCGGTGGAGCATGTGGTTCAATTCGACGCAACGCGAAGAACCTTACCAGCTTTTGACATGTCCCGTATGAGCATCAGAGATGAAGCTCTTCAGTTCGGCTGGCGGGAACACAGGTGCTGCATGGCTGTCGTCAGCTCGTGTCGTGAGATGTTGGGTTAAGTCCCGCAACGAGCGCAACCCTCGTCCTTAGTTGCCATCATTCAGTTGGGCACTCTAGGGAGACTGCCGGTGATAAGCCGGA
ASV1236	0	0	0	0	0	0	33	0	0	0	0	0	0	0	0	0	0	0	0	0	GTAGTCCATGCCGTAAACGATGAGTGTTCGCCCTTGGTCTACGCGGATCAGGGGCCCAGCTAACGCGTGAAACACTCCGCCTGGGGAGTACGGTCGCAAGACCGAAACTCAAAGGAATTGACGGGGGCCTGCACAAGCGGTGGAGCATGTGGTTTAATTCGATACAACGCGCAAAACCTTACCAGCCCTTGACATATGAACAACAAAACCTGTCCTTAACAGGATGGTACTGACTTTCATACAGGTGCTGCATGGCTGTCGTCAGCTCGTGTCGTGAGATGTTTGGTCAAGTCCTATAACGAGCGAAACCCTTGTCCTTAGTTACCAGCACGTAATGGTGGGCACTCTAAGGAGACTGCCGGTGACAAACCGGA
ASV1237	0	0	0	0	0	0	8	0	0	0	0	0	0	0	0	25	0	0	0	0	GTAGTCCACGCCGTAAACGATGAATGCCAGTCGTCGGGCAGCATGCTGTTCGGTGACACACCTAACGGATTAAGCATTCCGCCTGGGGAGTACGGTCGCAAGATTAAAACTCAAAGGAATTGACGGGGGCCCGCACAAGCGGTGGAGCATGTGGTTTAATTCGAAGCAACGCGCAGAACCTTACCAACCCTTGACATCCCCGGACCGCGCCAGAGATGGCGTTTCCACTTCGGTGGCCGGGAGACAGGTGCTGCATGGCTGTCGTCAGCTCGTGTCGTGAGATGTTCGGTTAAGTCCGGCAACGAGCGCAACCCACGTCCCCAGTTGCCAGCATTCGGTTGGGCACTCTGTGGAAACTGCCGGTGATAAGCCGGA
ASV1238	0	0	0	0	0	0	5	0	0	0	0	0	0	0	0	0	0	0	13	15	GTAGTCCTGGCCGTAAACGATGGGTACTAGGTAGGGGGATTTCAAACGTCTCTCTGCTGGAGTGAATATATTAAGTACCCCGCCTGGGAAGTACAGTCGCAAGGCTGAAACTCAAAGGAATTGACGGGGGCTCACACAAGCGGTGGAGCATGTTGTTCAATTCGAAGCAACGCGCAGAACCTTACCTGGGCTTGACATGCTCGTGGTAGAAGCCTGAAAGGGTGACGACCTACTCTGTAGGAGCGAGCACAGGTGTTGCATGGCTGTCGTCAGCTCGTGTCGTGAGATGTCGGGTTAAGTCCCATAACGAGCGAAACCCCTGTCCCTAGTTACTAACGGGTGAAGCCGAGGACTCTAGGGAGACTGCCGGTGTTAAACCGGA
ASV1239	0	0	0	0	0	0	0	33	0	0	0	0	0	0	0	0	0	0	0	0	GTAGTCCACACCCTAAACGATGTACGTTGGCTAACCGCAGGATGCTGTGGTCGGCGAAGCTAACGCGATAAACGTACCGCCTGGGAAGTACGGCCGCAAGGTTGAAACTCAAAGAAATTGACGGGGGCCCGCACAAGCGGTGGAGCATGTGGTTTAATTCGAAGCAACGCGAAGAACCTTACCAGGTCTTGACATCCATGGAACTCCTGAGAGATCAGGAGGTGCCCTTCGGGGAGCCATGAGACAGGTGCTGCATGGCTGTCGTCAGCTCGTGTCGTGAGATGTTGGGTTAAGTCCCGCAACGAGCGCAACCCTTACCTTTAGTTGTCAGCATTCGGTTGGACACTCTAGAGGGACTGCCTATGAAAGTAGGA
ASV1240	0	0	0	0	0	0	0	23	0	0	0	0	0	0	0	0	10	0	0	0	GTAGTCCTACCCGTAAACGGTGAGTACTAGGTGTTGGAGGTATTGACCCCTTCAGTGCCGTAGCTAACGCATTAAGTACTCCGCCTGGGAACTACGACCGCAAGGTTGAAACTCAAAGAAATTGACGGGGGCCCGCACAAGCGGTGGAGCATGTTGTTTAATTCGATGCAACGCGAAAAACCTTACCTGGGCTTGACATGGTATGACATCCGGATGAAAGTCCGGCTTCCCGCAAGGGACATACACACAGGTGCTGCATGGCTGTCGTCAGCTCGTGTCGTGAGATGTTGGGTTAAGTCCCGCAACGAGCGCAACCCCTATCTCTAGTTGCCATCAGGTTATGCTGGGAACTCTAGAGAAACTGCCCATGACAAGTGGGA
ASV1241	0	0	0	0	0	0	0	0	33	0	0	0	0	0	0	0	0	0	0	0	GTAGTCCACACCGTAAACGTTGGGCGCTAGGTGTGGGATCCATTCCACGGGTTCCGTGCCGCAGCTAACGCATTAAGCGCCCCGCCTGGGGAGTACGGCCGCAAGGCTAAAACTCAAAGGAATTGACGGGGGCCCGCACAAGCGGCGGAGCATGCGGATTAATTCGATGCAACGCGAAGAACCTTACCTGGGTTTGACATATGCCGGAAAGCTCTAGAGATAGAGCCCCTTTTGTCGGTATACAGGTGGTGCATGGCTGTCGTCAGCTCGTGTCGTGAGATGTTGGGTTAAGTCCCGCAACGAGCGCAACCCTCGTCCTATGTTGCCAGCACGTAATGGTGGGGACTCATAGGAGACTGCCGGGGTCAACTCGGA
ASV1242	0	0	0	0	0	0	0	0	21	0	0	0	0	6	6	0	0	0	0	0	GTAGTCCACGCCGTAAACGATGATTGCTAGCCGTTGGGCAGCTTGCTGTTCAGTGGCGCAGCTAACGCATTAAGCAATCCGCCTGGGGAGTACGGCCGCAAGGTTGAAACTCAAAGGAATTGACGGGGGCCCGCACAAGCGGTGGAGCATGTGGTTTAATTCGACGCAACGCGCAGAACCTTACCAGGGTTTGACATCCTGCGACCGCCCCGTAACGGGGGTTTTCCCGCAAGGGACGCAGAGACAGGTGCTGCATGGCTGTCGTCAGCTCGTGTCGTGAGATGTTGGGTTAAGTCCCGCAACGAGCGCAACCCTCGCCTTTAGTTGCCATCATTCAGTTGGGCACTCTAGAGGGACCGCCGGCGACAAGCCGGA
ASV1243	0	0	0	0	0	0	0	0	20	0	0	0	0	0	0	0	13	0	0	0	GTAGTCCATGCTGTAAACGTTGGGCACTAGGTGTGGGGGCCGCCCTTGGTTTCTGCGCCGTAGCTAACGCTTTAAGTGCCCCGCCTGGGGAGTACGGCCGCAAGGCTAAAACTCAAAGGAATTGACGGGGGCCCGCACAAGCGGCGGAGCATGCGGATTAATTCGATGCAACGCGAAGAACCTTACCAAGGCTTGACATGCGCCCTGAGCGCCTAGAGATAGGTGTGCATTTGGTTGGGGGTGTGCAGGTGGTGCATGGTTGTCGTCAGCTCGTGTCGTGAGATGTTGGGTTAAGTCCCGCAACGAGCGCAACCCTTGCCCTATGTTGCCAGCGCGTTATGGTGGGGACTCGTGGGGGACTGCCGGGGTTAACTCGGA
ASV1244	0	0	0	0	0	0	0	0	0	33	0	0	0	0	0	0	0	0	0	0	GTAGTCCACGCCGTAAACGATGGATGCTAGCCGTCGGATAGCTTGCTATTCGGTGGCGCAGCTAACGCATTAAGCATCCCGCCTGGGGAGTACGGCCGCAAGGTTAAAACTCAAAGGAATTGACGGGGGCCCGCACAAGCGGTGGAGCATGTGGTTTAATTCGACGCAACGCGAAGAACCTTACCAGCTCTTGACATTCACTGATCGCCTTCAGAGATGAGGGAGTTCCAGCAATGGACAGTGGGACAGGTGCTGCATGGCTGTCGTCAGCTCGTGTCGTGAGATGTTGGGTTAAGTCCCGCAACGAGCGCAACCCTCGCCATTAGTTGCCATCATTAAGTTGGGCACTCTAGTGGGACTGCCGGTGATAAGCCGGA
ASV1245	0	0	0	0	0	0	0	0	0	33	0	0	0	0	0	0	0	0	0	0	GTAGTCCACGCCGTAAACGATGAGAACTAGATGTTGGGAGGTCTTGAACTTCCTAGTGTCACAGCTAACGCGTTAAGTTCTCCGCCTGGGGAGTACGGCCGCAAGGTTAAAACTCAAATGAATTGACGGGGGCCCGCACAAGCGGTGGAGCATGTGGTTTAATTCGATGCAACGCGAAAAACCTTACCTGCTCTTGACATCTGCGGAATCTCTCAGAGATGGGAGAGTGCCTTCGGGAACCGCAAGACAGGTGCTGCATGGCTGTCGTCAGCTCGTGTCGTGAGATGTTGGGTTAAGTCCCGTAACGAGCGCAACCCTTGTCCCTAGTTGCCAGCGAGTAAAGTCGGGAACTCTAGGGAGACTGCCGGTGACAAACCGGA
ASV1246	0	0	0	0	0	0	0	0	0	33	0	0	0	0	0	0	0	0	0	0	GTAGTCCACGCCGTAAACGGTGGGCGCTAGGTGTGGGGGCCATTCCACGGTCTCTGTGCCGCAGCTAACGCATTAAGCGCCCCGCCTGGGGAGTACGGCCGCAAGGCTAAAACTCAAAGGAATTGACGGGGGCCCGCACAAGCGGCGGAGCATGTGGATTAATTCGATGCAACGCGAAGAACCTTACCTGGGTTTGACATGCGCCAGACGCGTCTAGAGATAGGCGTTCCCTTGTGGCTGGTGTGCAGGTGGTGCATGGCTGTCGTCAGCTCGTGTCGTGAGATGTTGGGTTAAGTCCCGCAACGAGCGCAACCCTCGTTCCATGTTGCCAGCGCGTTATGGCGGGGACTCATGGGAGACTGCCGGGGTCAACTCGGA
ASV1247	0	0	0	0	0	0	0	0	0	33	0	0	0	0	0	0	0	0	0	0	GTAGTCCATGCCGTAAACGTTGGGCACTAGGTGTGGGGCTCATTCCACGAGTTCCGTGCCGCAGCTAACGCATTAAGTGCCCCGCCTGGGGAGTACGGCCGCAAGGCTAAAACTCAAAGGAATTGACGGGGGCCCGCACAAGCGGCGGAGCATGCGGATTAATTCGATGCAACGCGAAGAACCTTACCAAGGCTTGACATACACCGGAATCACTCAGAGATGGGTGCGTCTTCGGACTGGTGTACAGGTGGTGCATGGTTGTCGTCAGCTCGTGTCGTGAGATGTTGGGTTAAGTCCCGCAACGAGCGCAACCCTCGTCCTATGTTGCCAGCGGGTTATGCCGGGGACTCATGGGAGACTGCCGGGGTCAACTCGGA
ASV1248	0	0	0	0	0	0	0	0	0	0	0	0	0	33	0	0	0	0	0	0	GTAGTCCACGCCGTAAACGATGGAAGCTAGCCGTTGGCAGGTTTACCTGTCGGTGGCGCAGCTAACGCATTAAGCTTCCCGCCTGGGGAGTACGGTCGCAAGATTAAAACTCAAAGGAATTGACGGGGGCCCGCACAAGCGGTGGAGCATGTGGTTTAATTCGAAGCAACGCGCAGAACCTTACCAGCCCTTGACATCCCGGTCGCGGTTTCCAGAGATGGATTCCTTCAGTTCGGCTGGACCGGTGACAGGTGCTGCATGGCTGTCGTCAGCTCGTGTCGTGAGATGTTGGGTTAAGTCCCGCAACGAGCGCAACCCTCGCCCTTAGTTGCCATCATTCAGTTGGGCACTCTAAGGGGACTGCCGGTGATAAGCCGAGA
ASV1249	0	0	0	0	0	0	0	0	0	0	0	0	0	0	0	33	0	0	0	0	GTAGTCCACGCCGTAAACGATGAATGCTAGTTGTCGGCATGCATGCATGTCGGTGACGCAGCTAACGCATTAAGCATTCCGCCTGGGGAGTACGGTCGCAAGATTAAAACTCAAAGGAATTGACGGGGGCCCGCACAAGCGGTGGAGCATGTGGTTTAATTCGAAGCAACGCGCAGAACCTTACCACCTTTTGACATGCCTGGACCGCCAGAGAGATCTGGTTTTCCCTTCGGGGACTGGGACACAGGTGCTGCATGGCTGTCGTCAGCTCGTGTCGTGAGATGTTGGGTTAAGTCCCGCAACGAGCGCAACCCTCGCCATTAGTTGCCATCATTAAGTTGGGCACTCTAATGGGACCGCCGGTGGTAAGCCGGA
ASV1250	0	0	0	0	0	0	0	0	0	0	0	0	0	0	0	0	0	0	0	33	GTAGTCCACGCCCTAAACGATGAATACTCGATGTGTGCTCCTTGAGGGTACGCGTCCAAGCAAAAGCGTTAAGTATTCCACCTGGGAAGTACGGCCGCAAGGTTAAAACTCAAAGGAATTGACGGGGGCCCGCACAAGCGGAGGAGCATGTGGTTTAATTCGATGGTACGCGAGGAACCTTACCTGGGCTAGAATGCGAGTGACGTTCCGTGAAAGCGGAATTCCCTTCGGGGCACAAAGCAAGGTGCTGCATGGCTGTCGTCAGCTCGTGCCGTGAGGTGTTGGGTTAAGTCCCGCAACGAGCGCAACCCCTATTATTAGTTGCCAGCAGGTTAAGCTGGGCACTCTAGTAAAACTGCCTGCGTAAGCAGTGA
ASV1251	24	0	0	0	0	0	0	0	0	0	0	0	0	8	0	0	0	0	0	0	GTAGTCCACGCCGTAAACGATGGATGCTAGGTGTGGGCGGTGTCGACTCCGTCCGTGCCGAAGCTAACGCATTAAGCATCCCGCCTGGGGAGTACGGCCGCAAGGCTAAAACTCAAAGGAATTGACGGGGACCCGCACAAGCAGCGGAGCATGTTGTTTAATTCGATGCGACGCGAAGAACCTTACCTGGGCTTGACATGCACTCGAAATCCTGGGAAACCAGGCCCCTCTTCGGAGCGGGTGCACAGGTGGTGCATGGCTGTCGTCAGCTCGTGTCGTGAGATGTTGGGTTAAGTCCCGCAACGAGCGCAACCCCTGTCCTGTGTTGCCAGCGGTTCGGCCGGGAACTCACAGGAGACTGCCGGTGACAAACCGGA
ASV1252	0	0	32	0	0	0	0	0	0	0	0	0	0	0	0	0	0	0	0	0	GTAGTCCACGCTGTAAACGGTGGGTACTAGGTGTGGGGTCCATTCCACGGATTCCGTGCCGTAGCTAACGCTTTAAGTACCCCGCCTGGGGAGTACGGCCGCAAGGCTAAAACTCAAAGGAATTGACGGGGCCCCGCACAAGCGGCGGAGCATGCGGATTAATTCGATGCAACGCGAAGAACCTTACCTGGGTTTGACATGGATCAGGAGTGCTCAGAGATGGGTATGCCTCTTTTGGGGTTGGTTCACAGGTGGTGCATGGCTGTCGTCAGCTCGTGTCGTGAGATGTTGGGTTAAGTCCCGCAACGAGCGCAACCCTCGTTCACTGTTGCCAGCACGTTATGGTGGGGACTCAGTGGAGACCGCCGGGGTCAACTCGGA
ASV1253	0	0	18	0	0	0	0	0	14	0	0	0	0	0	0	0	0	0	0	0	GTAGTCCACGCCGTAAACGATGAATGCCAGCCGTTAGTGGGTTTACTCACTAGTGGCGCAGCTAACGCTTTAAGCATTCCGCCTGGGGAGTACGGTCGCAAGATTAAAACTCAAAGGAATTGACGGGGGCCCGCACAAGCGGTGGAGCATGTGGTTTAATTCGACGCAACGCGCAGAACCTTACCAGCCCTTGACATGTCTATGACCGGTACCAGAGATGGAACCTTCCCTTCGGGGCATAGAGCACAGGTGCTGCATGGCTGTCGTCAGCTCGTGTCGTGAGATGTTGGGTTAAGTCCCGCAACGAGCGCAACCCCCGTCTTTAGTTGCTACCATTTAGTTGAGCACTCTAAAGAGACTGCCGGTGATAAGCCGCGA
ASV1254	0	0	14	0	0	0	0	0	0	0	0	0	0	0	0	0	0	18	0	0	GTAGTCCACGCCGTAAACGATGAGTGCTAGGTGTTAGGCCCTTTCCGGGGCTTAGTGCCGGAGCTAACGCAATAAGCACTCCGCCTGGGGAGTACGACCGCAAGGTTGAAACTCAAAGGAATTGACGGGGGCCCGCACAAGCGGTGGAGCATGTGGTTTAATTCGAAGCAACGCGAAGAACCTTACCAGGTCTTGACATCCCGATGCTATTCTTAGAGATAGGAAGTTACTTCGGTACATCGGAGACAGGTGGTGCATGGTTGTCGTCAGCTCGTGTCGTGAGATGTTGGGTTAAGTCCCGCAACGAGCGCAACCCTTATTGTTAGTTGCCATCATTAAGTTGGGCACTCTAGCGAGACTGCCGGTAATAAACCGGA
ASV1255	0	0	8	0	0	0	0	4	20	0	0	0	0	0	0	0	0	0	0	0	GTAGTCCACGCCGTAAACGATGGATACTAGGTGTGGGAGGTGTCGACTCCTCCCGTGCCGTCGCTAACGCACTAAGTATCCCGCCTGGGGAGTACGGCCGCAAGGCTAAAACTCAAAGGAATTGACGGGGGCCCGCACAAGCAGCGGAGCATGTGGTTTAATTCGACGCAACGCGAAGAACCTTACCTGGGCTTGACATGTCAGTGACCGCCGTGGAAACACGGTTTTCCTTCGGGACACTGTCACAGGTGGTGCATGGCTGTCGTCAGCTCGTGTCGTGAGATGTTGGGTTAAGTCCCGCAACGAGCGCAACCCCCGTCCTATGTTGCCAGCATTAAGTTGGGGACTCATAGGAGACTGCCGGTGACAAACCGGA
ASV1256	0	0	0	16	0	16	0	0	0	0	0	0	0	0	0	0	0	0	0	0	GTAGTCCACGCCGTAAACGTTGGGCGCTAGGTGTGGGGAACCTTCCACGTTCTCCGTGCCGTAGCTAACGCATTAAGCGCCCCGCCTGGGGAGTACGGCCGCAAGGCTAAAACTCAAAGGAATTGACGGGGGCCCGCACAAGCGGCGGAGCATGCGGCTTAATTCGATGCAACGCGAAGAACCTTACCTAGGCTTGACATATACCGAAAACTCATAGAGATATGGGGTCCGCAAGGGCGGTATACAGGTGGTGCATGGTTGTCGTCAGCTCGTGTCGTGAGATGTTGGGTTAAGTCCCGCAACGAGCGCAACCCTCGTTCTATGTTGCCAGCGAGTAATGTCGGGGACTCATAGGAGACTGCCGGGGTCAACTCGGA
ASV1257	0	0	0	0	5	0	0	0	0	0	0	8	0	0	0	0	0	19	0	0	GTAGTCCACGCCCTAAACGATGCGAACTGGATGTTGGGCTCAACTTGGAGCTCAGTATCGAAGCTAACGCGTTAAGTTCGCCGCCTGGGGAGTACGGTCGCAAGACTGAAACTCAAAGGAATTGACGGGGGCCCGCACAAGCGGTGGAGTATGTGGTTTAATTCGATGCAACGCGCAGAACCTTACCTGGCCTTGACATGTCGAGAACTTAGCAGAGATGCTTTGGTGCCTTCGGGAACTCGAACACAGGTGCTGCATGGCTGTCGTCAGCTCGTGTCGTGAGATGTTGGGTTAAGTCCCGCAACGAGCGCAACCCTTGTCCTTAGTTGCCAGCACGTAATGGTGGGAACTCTAAGGAGACCGCCGGTGACAAACCGGA
ASV1258	0	0	0	0	3	0	3	0	0	0	0	0	0	0	12	0	0	14	0	0	GTAGTCCATGCCGTAAACGTTGGGAACTAGGTGTGGGGTCCATTCCACGGATTCCGCGCCGTAGCTAACGCATTAAGTTCCCCGCCTGGGGAGTACGGCCGCAAGGCTAAAACTCAAAGGAATTGACGGGGGCCCGCACAAGCGGCGGAGCATGCGGATTAATTCGATGCAACGCGAAGAACCTTACCAAGGCTTGACATGCACTGGAATCGCCTAGAGATAGGTGCGCCCTTCGGGGCTGGTGTACAGGTGGTGCATGGTTGTCGTCAGCTCGTGTCGTGAGATGTTGGGTTAAGTCCCGCAACGAGCGCAACCCTCGTTCTATGTTGCCAGCACGTGATGGTGGGGACTCATAGGAGACTGCCGGGGTCAACTCGGA
ASV1259	0	0	0	0	0	32	0	0	0	0	0	0	0	0	0	0	0	0	0	0	GTAGTCCACGCCGTAAACGTTGGGCGCTAGGTGTGGGGGCCATTCCACGGTCTCCGTGCCGCAGCTAACGCATTAAGCGCCCCGCCTGGGGAGTACGGCCGCAAGGCTAAAACTCAAAGGAATTGACGGGGGCCCGCACAAGCGGCGGAGCATGTTGCTTAATTCGATGCAACGCGAAGAACCTTACCTAGGCTTGACATGCACGGAAATCTCCCAGAGATGGGGGGTCCGCAAGGGCCGTGTACAGGTGGTGCATGGTTGTCGTCAGCTCGTGTCGTGAGATGTTGGGTTAAGTCCCGCAACGAGCGCAACCCTCGTTCCATGTTGCCAGCAGCGCTTTCGGGTGGCTGGGGACTCATGGGAGACTGCCGGGGTCAACTCGGA
ASV1260	0	0	0	0	0	32	0	0	0	0	0	0	0	0	0	0	0	0	0	0	GTAGTCCACGCCGTAAACGATGCTAACTCGTTTTTGGGGTTTCGGCTTCAGAGACTAAGCAAAAGTGATAAGTTAGCCACCTGGGGAGTACGTTCGCAAGAATGAAACTCAAAGGAATTGACGGGGGCCCGCACAAGCGGTGGATTATGTGGTTTAATTCGATGATACGCGAGGAACCTTACCAAGACTTAAATGGGAAATGACAGATTTAGAAATAGATCCTTCTTCGGACATTTTTCAAGGTGCTGCATGGTTGTCGTCAGCTCGTGCCGTGAGGTGTTAGGTTAAGTCCTGCAACGAGCGCAACCCCTGTCACTAGTTGCTAGCATTAAGTTGAGGACTCTAGTGAGACTGCCTACGCAAGTAGAGA
ASV1261	0	0	0	0	0	32	0	0	0	0	0	0	0	0	0	0	0	0	0	0	GTAGTCCACGCCGTAAACGATGAGAACTAGGTGTTGGGAGGCATGACCTCTTAGTATCGAAGCTAACGCGATAAGTTCTCCGCCTGGGGAGTACGGCCGCAAGGTTAAAACTCAAAGGAATTGACGGGGGCCCGCACAAGCGGTGGAGCATGTGGTTTAATTCGATGCAACGCGAAGAACCTTACCTGCCCTTGACATCTGCAGAACTTTCCAGAGATGGATTGGTGCCTTCGGGAACTGCAAGACAGGTGCTGCATGGCTGTCGTCAGCTCGTGTCGTGAGATGTTGGGTTAAGTCCCGTAACGAGCGCAACCCTTGTCCATAGTTGCCAGCGCGTAATGGCGGGAACTCTATGGAGACTGCCGGTGACAAACCGGA
ASV1262	0	0	0	0	0	22	10	0	0	0	0	0	0	0	0	0	0	0	0	0	GTAGTCCACGCTGTAAACGATGAGTGCTAGTTGTCGGCATGCATGCATGTCGGTGACGCAGCTAACGCATTAAGCACTCCGCCTGGGGAGTACGGTCGCAAGATTAAAACTCAAAGGAATTGACGGGGGCCCGCACAAGCGGTGGAGCATGTGGTTTAATTCGAAGCAACGCGCAGAACCTTACCACCTTTTGACATGCCCTGATCGCTGGAGAGATCCAGTTTTCCCTTCGGGGACAGGGACACAGGTGCTGCATGGCTGTCGTCAGCTCGTGTCGTGAGATGTTGGGTTAAGTCCCGCAACGAGCGCAACCCTCGCCATTAGTTGCCATCATTAAGTTGGGCACTCTAATGGGACCGCCGGTGGTAAGCCGGA
ASV1263	0	0	0	0	0	0	32	0	0	0	0	0	0	0	0	0	0	0	0	0	GTAGTCCATGCCGTAAACGTTGGGCGCTAGGTGTGGGACTCATTCCACGAGTTCCGTGCCGCAGCTAACGCATTAAGCGCCCCGCCTGGGGAGTACGGCCGCAAGGCTAAAACTCAAAGGAATTGACGGGGGCCCGCACAAGCGGCGGAGCATGCGGATTAATTCGATGCAACGCGAAGAACCTTACCAAGGCTTGACATATACCGGAAACGTCCAGAGATGGGCGCCCCTTTTGGTCGGTATACAGGTGGTGCATGGTTGTCGTCAGCTCGTGTCGTGAGATGTTGGGTTAAGTCCCGCAACGAGCGCAACCCTCGTTCTATGTTGCCAGCACGTGATGGTGGGGACTCATAGGAGACTGCCGGGGTCAACTCGGA
ASV1264	0	0	0	0	0	0	32	0	0	0	0	0	0	0	0	0	0	0	0	0	GTAGTCCACGCCCTAAACGATGTCAACTAGTTGTCGGGTCTTAATTGACTTGGTAACGCAGCTAACGCGTGAAGTTGACCGCCTGGGGAGTACGGTCGCAAGATTAAAACTCAAAGGAATTGACGGGGACCCGCACAAGCGGTGGATGATGTGGATTAATTCGATGCAACGCGAAAAACCTTACCTACCCTTGACATGGCAGGAACCCGGAAGAGATTTCGGGGTGCTCGAAAGAGAACCTGCACACAGGTGCTGCATGGCTGTCGTCAGCTCGTGTCGTGAGATGTTGGGTTAAGTCCCGCAACGAGCGCAACCCTTGTCATTAGTTGCTACGAAAGGGCACTCTAATGAGACTGCCGGTGACAAACCGGA
ASV1265	0	0	0	0	0	0	16	0	0	0	0	0	0	0	0	0	0	11	0	5	GTAGTCCACGCCGTAAACGATGAGAACTAGACGTTGGAAGCATTAGGCTTTCAGTGTCGTAGCTAACGCGCTAAGTTCTCCGCCTGGGGAGTACGGCCGCAAGGTTGAAACTCAAAGGAATTGACGGGGGCCCGCACAAGCGGTGGAGTATGTGGTTTAATTCGATGCAACGCGAAGAACCTTACCTGGTCTTGACATCCAGAGAACCTCGCAGAAACGTGAGGGTGCCTTCGGGAGCTCTGAGACAGGTGCTGCATGGCTGTCGTCAGCTCGTGTCGTGAGATGTTGGGTTAAGTCCCGCAACGAGCGCAACCCCTGTCCCTAGTTGCCAGCATTCAGTTGGGAACTCTAGGGAGACTGCCGGTGACAAACCGGA
ASV1266	0	0	0	0	0	0	4	21	0	0	0	0	0	0	0	0	0	0	7	0	GTAGTCCACGCCGTAAACGATGGACACTAGCCGTTCGAAGCATTAACCCTTTGAGTGGCAAAGCTAACGCATTAAGTGTCCCGCCTGGGAAGTACGGTCGCAAGACTAAAACTCAAAGGAATTGACGGGGGCCCGCACAAGCGGTGGAGTATGTGGTTTAATTCGACGCAACGCGCAGAACCTTACCTGGTCTTGACATCGCGAGATCGCTGCAGAGATGTAGCTTTGCCTTCGGGCACTCGTAGACAGGTGCTGCATGGCTGTCGTCAGCTCGTGTTGTGAAATGTTCGGTTAAGTCCGGCAACGAGCGCAACCCCTGTCCTTAGTTACCATCATTAAGTTGGGGACTCTAGGGAGACTGCCGGTGTTAAACCGGA
ASV1267	0	0	0	0	0	0	3	0	0	0	0	8	2	8	4	2	5	0	0	0	GTAGTCCATGCCGTAAACGATGAGTGTTCGCCCTTGGTCTACGCGGATCAGGGGCCCAGCTAACGCGTGAAACACTCCGCCTGGGGAGTACGGTCGCAAGACCGAAACTCAAAGGAATTGACGGGGGCCTGCACAAGCGGTGGAGCATGTGGTTTAATTCGATACAACGCGCAAAACCTTACCAGCCCTTGACATATGAACAACAAAACATGTCCTTAACGGGATGGTACTGACTTTCATACAGGTGCTGCATGGCTGTCGTCAGCTCGTGTCGTGAGATGTTGGGTTAAGTCCCGCAACGAGCGCAACCCTTGTCTCTAGTTGCTACGAAAGGGCACTCTAGAGAGACTGCCGGTGACAAACCGGA
ASV1268	0	0	0	0	0	0	0	32	0	0	0	0	0	0	0	0	0	0	0	0	GTAGTCCACACCCTAAACGATGTACGTTGGCTTAACGCAGGATGCTGTGTTGGGCGAAGCTAACGCGATAAACGTACCGCCTGGGAAGTACGGCCGCAAGGTTGAAACTCAAAGAAATTGACGGGGGCCCGCACAAGCGGTGGAGCATGTGGTTTAATTCGAAGCAACGCGAAGAACCTTACCAGGTCTTGACATCCTAGGAACCCCTGAGAGATCAGGGGGTGCCCTTCGGGGAGCCTAGAGACAGGTGCTGCATGGCTGTCGTCAGCTCGTGTCGTGAGATGTTGGGTTAAGTCCCGCAACGAGCGCAACCCCTACCTTCAGTTGCCAGCCTTGAGTGGGGCACTCTGGAGGGACTGCCTATGAAAGTAGGA
ASV1269	0	0	0	0	0	0	0	32	0	0	0	0	0	0	0	0	0	0	0	0	GTAGTCCACGCCGTAAACGATGGGTACTAGGTGTAGGGGGTGTCGACTCCCCCTGTGCCGACGCTAACGCATTAAGTACCCCGCCTGGGGAGTACGGCCGCAAGGCTAAAACTCAAAGGAATTGACGGGGGCCCGCACAAGCAGCGGAGCATGTGGTTTAATTCGACGCGACGCGAAGAACCTTACCTGGGCTTGACATGTTTCTGACCACCGTGGAAACACGGTTTCTCTTCGGAGCAGAATCACAGGTGGTGCATGGCTGTCGTCAGCTCGTGTCGTGAGATGTTGGGTTAAGTCCCGCAACGAGCGCAACCCCCGTCGTATGTTGCCAGCATTTAGTTGGGGACTCATACGAGACTGCCGGTGACAAACCGGA
ASV1270	0	0	0	0	0	0	0	27	0	0	0	5	0	0	0	0	0	0	0	0	GTAGTCCACGCCCTAAACGATGTCAACTGGTTGTTGGTCCTTCGCTGGATCAGTAACGAAGCTAACGCGTGAAGTTGACCGCCTGGGGAGTACGGCCGCAAGGTTGAAACTCAAAGGAATTGACGGGGACCCGCACAAGCGGTGGATGATGTGGTTTAATTCGATGCAACGCGAAAAACCTTACCCACCTTTGACATGTACGGAATTCTCCAGAGATGGAGAAGTGCTCGAAAGAGAACCGTAACACAGGTGCTGCATGGCTGTCGTCAGCTCGTGTCGTGAGATGTTGGGTTAAGTCCCGCAACGAGCGCAACCCTTGTCATTAGTTGCTACATTTAGTTGGGCACTCTAATGAGACTGCCGGTGACAAACCGGA
ASV1271	0	0	0	0	0	0	0	18	0	0	0	0	0	7	7	0	0	0	0	0	GTAGTCCACGCTGTAAACGATGAGTGCTAGTTGTCGGCATGCATGCATGTCGGTGACGCAGCTAACGCATTAAGCACTCCGCCTGGGGAGTACGGTCGCAAGATTAAAACTCAAAGGAATTGACGGGGGCCCGCACAAGCGGTGGAGCATGTGGTTTAATTCGAAGCAACGCGCAGAACCTTACCACCTTTTGACATGCCTGGACCGGTGCAGAGATGCACCTTTCCCTTCGGGGACTAGGACACAGGTGCTGCATGGCTGTCGTCAGCTCGTGTCGTGAGATGTTGGGTTAAGTCCCGCAACGAGCGCAACCCTCGCCTTTAGTTGCCATCATTTAGTTGGGCACTCTAAAGGGACCGCCGGTGGTAAGCCGGA
ASV1272	0	0	0	0	0	0	0	0	32	0	0	0	0	0	0	0	0	0	0	0	GTAGTCCACGCCGTAAACGATGAGTGCTAGGTGTTAGGGGCGTCACGCCCTTAGTGCCGAAGTGAACACATTAAGCACTCCGCCTGGGGAGTACGGCCGCAAGGCTGAAACTCAAAGGAATTGACGGGGGCCCGCACAAGCGGTGGAGCATGTGGTTTAATTCGAAGCAACGCGAAGAACCTTACCAGGGCTTGACATCCTCTGACCCCTCTAGAGATAGAGGTTTCCCTTCGGGGACAGAGAGACAGGTGGTGCATGGTTGTCGTCAGCTCGTGTCGTGAGATGTTGGGTTAAGTCCCGCAACGAGCGCAACCCTTGAGCTTAGTTGCCAGCATTAAGTTGGGCACTCTAAGCTGACTGCCAGTGACAAGCTGGA
ASV1273	0	0	0	0	0	0	0	0	20	0	0	0	0	0	0	0	0	12	0	0	GTAGTCCATGCCGTAAACGGTGGGCGCTAGGTGTGAGTCCCTTCCACGGGGTTCGTGCCGTAGCTAACGCATTAAGCGCCCCGCCTGGGGAGTACGGCCGCAAGGCTAAAACTCAAAGGAATTGACGGGGGCCCGCACAAGCGGCGGAGCATGTGGATTAATTCGATGCAACGCGAAGAACCTTACCTGGGCTTGACATACACCAGATCGCTGCAGAGATGTAGTTTCCCTTTGTGGTTGGTGTACAGGTGGTGCATGGTTGTCGTCAGCTCGTGTCGTGAGATGTTGGGTTAAGTCCCGCAACGAGCGCAACCCTTGTCTTATGTTGCCAGCAATTCGGTTGGGGACTCGTGAGAGACTGCCGGGGTTAACTCGGA
ASV1274	0	0	0	0	0	0	0	0	9	9	0	0	0	0	14	0	0	0	0	0	GTAGTCCGAGCCGTAAACGATGGACACTGGGTGTAGAGGGTATCGACCCCCTCTGTGCCGTAGCTAACGCGTTAAGTGTCCCGCCTGGGGAGTACGGTCGCAAGACTGAAACTCAAAGGAATTGACGGGGGCCCGCACAAGCGGTGGAGCATGTGGTTTAATTCGATGCAACGCGAAGAACCTTACCAAGGCTTGACATGTAGGGAATCCTGATGAAAGTCGGGAGTGCCGCAAGGAGCCCTAACACAGGTGGTGCATGGCTGTCGTCAGCTCGTGTCGTGAGATGTTGGGTTAAGTCCCGCAACGAGCGCAACCCTCGATGCTAGTTGCCAACGGGTAAAGCCGGGCACTCTAGCGTGACTGCCGGTGACAAACCGGA
ASV1275	0	0	0	0	0	0	0	0	0	32	0	0	0	0	0	0	0	0	0	0	GTAGTCCACGCCGTAAACTATGGATACTAGGTGTCCGGGATGTTAACCTCCTGGGTACCGTAGCTCACGCATTAAGTATCCCGCCTGGGGAGTACGGTCGCAAGACTAAAACTCAAAGGAATTGACGGGGGCCCGCACAAGCGGTGGAGTATGTGGTTTAATTCGAAGCAACGCGCAGAACCTTACCTGGGCTTAACATCCCCTGACATCCTCAGAGATGAGGCTTCTCCTTCGGGAGCAGGGAGATAGGTGCTGCATGGCTGTCGTCAGCTCGTGTCGTAAGATGTTGGGTTAAGTCCCGCAACGAGCGCAACCCTTGTTCTTAGTTGCCAGCATTAAGTTGGGCACTCTGAGAAGACTGCCGGTGTTAAACCGGA
ASV1276	0	0	0	0	0	0	0	0	0	32	0	0	0	0	0	0	0	0	0	0	GTAGTCCACGCCCTAAACGATGTCTACTAGTTGTCGGGTCTTAATTGACTTGGTAACGCAGCTAACGCGTGAAGTAGACCGCCTGGGGAGTACGGTCGCAAGATTAAAACTCAAAGGAATTGACGGGGACCCGCACAAGCGGTGGATGATGTGGATTAATTCGATGCAACGCGAAAAACCTTACCTACCCTTGACATGTACGGAATTCTGCTGAGAGGTGGAAGTGCTCGAAAGAGAGCCGTAACACAGGTGCTGCATGGCTGTCGTCAGCTCGTGTCGTGAGATGTTGGGTTAAGTCCCGCAACGAGCGCAACCCTTGTCATTAGTTGCTACGAAAGGGCACTCTAATGAGACTGCCGGTGACAAACCGGA
ASV1277	0	0	0	0	0	0	0	0	0	32	0	0	0	0	0	0	0	0	0	0	GTAGTCCACGCCGTAAACGATGAGTGCTAGGTGTTGGGGGTTTCAACACCCTCAGTGCCGCAGCTAACGCAATAAGCACTCCGCCTGGGGAGTACGCTCGCAAGAGTGAAACTCAAAGGAATTGACGGGGGCCCGCACAAGCGGTGGAGCATGTGGTTTAATTCGAAGCAACGCGAAGAACCTTACCAGGTCTTGACATCCCGCTGACCGCCCTAGAGATAGGGCTTCCCTTCGGGGCAGCGGTGACAGGTGGTGCATGGTTGTCGTCAGCTCGTGTCGTGAGATGTTGGGTTAAGTCCCGCAACGAGCGCAACCCTTATCTTTAGTTGCCAGCATTCAGTTGGGCACTCTAGAGAGACTGCCGTCGACAAGACGGA
ASV1278	0	0	0	0	0	0	0	0	0	32	0	0	0	0	0	0	0	0	0	0	GTAGTCCACGCCGTAAACGATGAGTGCTAGGTGTTGGAGGGTTTCCGCCCTTCAGTGCCGGAGCTAACGCATTAAGCACTCCGCCTGGGGAGTACGACCGCAAGGTTGAAACTCAAAGGAATTGACGGGGGCCCGCACAAGCGGTGGAGCATGTGGTTTAATTCGATGCAACGCGAAGAACCTTACCTGGTCTTGACATCCACAGAACTTTCCAGAGATGGACTGGTGCCTTCGGGAACTGTGAGACAGGTGCTGCATGGCTGTCGTCAGCTCGTGTTGTGAAATGTTGGGTTAAGTCCCGCAACGAGCGCAACCCTTATCCTTTGTTGCCAGCGATTAGGTCGGGAACTCAAAGGAGACTGCCAGTGATAAACTGGA
ASV1279	0	0	0	0	0	0	0	0	0	32	0	0	0	0	0	0	0	0	0	0	GTAGTCCACGCCGTAAACGGTGGGTACTAGGTGTGGGTTTCCTTCCTTGGGATCCGTGCCGTAGCTAACGCATTAAGTACCCCGCCTGGGGAGTACGGCCGCAAGGCTAAAACTCAAAGGAATTGACGGGGGCCCGCACAAGCGGCGGAGCATGTGGATTAATTCGATGCAACGCGAAGAACCTTACCTGGGTTTGACATGCACAGGACGCTGGTAGAGATATCAGTTCCCTTGTGGCCTGTGTGCAGGTGGTGCATGGCTGTCGTCAGCTCGTGTCGTGAGATGTTGGGTTAAGTCCCGCAACGAGCGCAACCCTTGTCTCATGTTGCCAGCGGGTAATGCCGGGGACTCGTGAGAGACTGCCGGGGTCAACTCGGA
ASV1280	0	0	0	0	0	0	0	0	0	21	0	0	0	0	11	0	0	0	0	0	GTAGTCCACGCCGTAAACGATGAGTGCTAAGTGTTAGGGGGTTTCCGCCCCTTAGTGCTGCAGCTAACGCATTAAGCACTCCGCCTGGGGAGTACGGCCGCAAGGCTTAAACTCAAAGGAATTGACGGGGACCCGCACAAGCGGTGGAGCATGTGGTTTAATTCGAAGCAACGCGAAGAACCTTACCAAATCTTGACATCCTTTGACAGCTCTAGAGATAGAGTCTTCCCCTTCGGGGGACAAAGTGACAGGTGGTGCATGGTTGTCGTCAGCTCGTGTCGTGAGATGTTGGGTTAAGTCCCGCAACGAGCGCAACCCTTAAGCTTAGTTGCCATCATTAAGTTGGGCACTCTAAGTTGACTGCCGGTGACAAACCGGA
ASV1281	0	0	0	0	0	0	0	0	0	0	0	32	0	0	0	0	0	0	0	0	GTAGTCCACGCCGTAAACGATGAGTACTAGGTGTCGGGGGTTACCCCCCTCGGTGCCGCAGCTAACGCATTAAGTACTCCGCCTGGGGAGTACGCTCGCAAGAGTGAAACTCAAAGGAATTGACGGGGACCCGCACAAGTAGCGGAGCATGTGGTTTAATTCGAAGCAACGCGAAGAACCTTACCTAAGCTTGACATCCTTTTGACCGATGCCTAATCGCATTTTTCCCTTCGGGGACAGAAGTGACAGGTGGTGCATGGTTGTCGTCAGCTCGTGTCGTGAGATGTTGGGTTAAGTCCCGCAACGAGCGCAACCCTTGCCTTTAGTTGCCAGCATTAAGTTGGGCACTCTAGAGGGACTGCCAGGGATAACCTGGA
ASV1282	0	0	0	0	0	0	0	0	0	0	0	0	0	32	0	0	0	0	0	0	GTAGTCCACGCCGTAAACGTTGGGCGCTAGGTGTGGGCTCCATTCCACGGAGTCTGTGCCGCAGCTAACGCATTAAGCGCCCCGCCTGGGGAGTACGGCCGCAAGGCTAAAACTCAAAGGAATTGACGGGGGCCCGCACAAGCGGCGGAGCATGTGGCTTAATTCGATGCAACGCGAAGAACCTTACCTGGGCTTGACATGCAGGGAAAACTCATAGAGATATGGGGTCCGCAAGGGCCTTGCACAGGTGGTGCATGGCTGTCGTCAGCTCGTGTCGTGAGATGTTGGGTTAAGTCCCGCAACGAGCGCAACCCTCGTCCTATGTTGCCAGCGAGTAATGTCGGGGACTCATAGGAGACTGCCGGGGTCAACTCGGA
ASV1283	0	0	0	0	0	0	0	0	0	0	0	0	0	0	32	0	0	0	0	0	GTAGTCCATGCCGTAAACGTTGGGCACTAGGTGTGGGGGACATTCCACGTTTTCCGCGCCGTAGCTAACGCATTAAGTGCCCCGCCTGGGGAGTACGGCCGCAAGGCTAAAACTCAAAGGAATTGACGGGGGCCCGCACAAGCGGCGGAGCATGCGGATTAATTCGATGCAACGCGAAGAACCTTACCAAGGCTTGACATGAACCGGTAAGACCTGGAAACAGGTCCCCCACTTGTGGTCGGTTTACAGGTGGTGCATGGTTGTCGTCAGCTCGTGTCGTGAGATGTTGGGTTAAGTCCCGCAACGAGCGCAACCCTCGTTCTATGTTGCCAGCACGTGATGGTGGGGACTCATAGGAGACTGCCGGGGTCAACTCGGA
ASV1284	0	0	0	0	0	0	0	0	0	0	0	0	0	0	0	32	0	0	0	0	GTAGTCCACGCCCTAAACGATGTCAACTAGTTGTTGGGGATTCATTTCCTTAGTAACGAAGCTAACGCGTGAAGTTGACCGCCTGGGGAGTACGGTCGCAAGATTAAAACTCAAAGGAATTGACGGGGACCCGCACAAGCGGTGGATGATGTGGATTAATTCGATGCAACGCGAAAAACCTTACCTACCCTTGACATGTATGGAACCTGGCTGAGAGGCCGGGGTGCTCGAAAGAGAGCCATAACACAGGTGCTGCATGGCTGTCGTCAGCTCGTGTCGTGAGATGTTGGGTTAAGTCCCGCAACGAGCGCAACCCTTGTCCTTAGTTGCTACGCAAGAGCACTCTAGGGAGACTGCCGGTGACAAACCGGA
ASV1285	15	0	0	0	0	0	0	0	0	0	0	0	0	0	0	16	0	0	0	0	GTAGTCCACGCCGTAAACGTTGGGAACTAGGTGTGGGTCACATTCCACGTGGTCCGCGCCGCAGCTAACGCATTAAGTTCCCCGCCTGGGGAGTACGGCCGCAAGGCTAAAACTCAAAGGAATTGACGGGGGCCCGCACAAGCAGCGGAGCATGTGGCTTAATTCGACGCAACGCGAAGAACCTTACCAAGGCTTGACATATACCGGAAACGTGCAGAGATGTACGCCCCCTTGTGGTCGGTATACAGGTGGTGCATGGTTGTCGTCAGCTCGTGTCGTGAGATGTTGGGTTAAGTCCCGCAACGAGCGCAACCCTCGTTCTGTGTTGCCAGCATGCCTTTCGGGGTGATGGGGACTCACAGGAGACTGCCGGGGTCAACTCGGA
ASV1286	11	0	0	0	0	0	0	0	0	0	0	20	0	0	0	0	0	0	0	0	GTAGTCCACGCCCTAAACGATGTCAACTGGTTGTTGGGAAGGTTCCTTCTCAGTAACGTAGCTAACGCGTGAAGTTGACCGCCTGGGGAGTACGGCCGCAAGGTTGAAACTCAAAGGAATTGACGGGGACCCGCACAAGCGGTGGATGATGTGGTTTAATTCGATGCAACGCGAAAAACCTTACCTACCCTTGACATGCCTGGAATCCTGCAGAGATGTGGGAGTGCTCGAAAGAGAACCAGGACACAGGTGCTGCATGGCCGTCGTCAGCTCGTGTCGTGAGATGTTGGGTTAAGTCCCGCAACGAGCGCAACCCTTGTCATTAGTTGCTACGAAAGGGCACTCTAATGAGACTGCCGGTGACAAACCGGA
ASV1287	7	0	0	0	0	0	6	18	0	0	0	0	0	0	0	0	0	0	0	0	GTAGTCCACGCCGTAAACGATGGATGCTAGCCGTTGTCCGGTTTACCGGTCAGTGGCGCAGCTAACGCATTAAGCATCCCGCCTGGGGAGTACGGTCGCAAGATTAAAACTCAAAGGAATTGACGGGGGCCCGCACAAGCGGTGGAGCATGTGGTTCAATTCGAAGCAACGCGCAGAACCTTACCAGCCCTTGACATCCCGGTCGCGAGTACCAGAGATGGAACTCTTCAGTTCGGCTGGACCGGAGACAGGTGCTGCATGGCTGTCGTCAGCTCGTGTCGTGAGATGTTGGGTTAAGTCCCGCAACGAGCGCAACCCTCGCCCTTAGTTGCCATCATTTAGTTGGGCACTCTAAGGGGACTGCCGGTGATAAGCCGGA
ASV1288	0	0	14	0	0	0	6	0	11	0	0	0	0	0	0	0	0	0	0	0	GTAGTCCACGCTGTAAACGATGTCAACTAGCTGTTGGTCATATTGAAATGATTAGTGGCGCAGCGAACGCGATAAGTTGACCGCCTGGGGAGTACGGTCGCAAGATTAAAACTCAAAGGAATTGACGGGGGCCCGCACAAGCGGTGGAGCATGTGGTTTAATTCGATGCAACGCGAAGAACCTTACCTACTTTTGACATATATTGAATTTAGCAGAGATGCTGAAGTGCCGAGAGGAACAATAATACAGGTGCTGCATGGCTGTCGTCAGCTCGTGTCGTGAGATGTTGGGTTAAGTCCCGTAACGAGCGCAACCCTTGTTCTTAGTTACCAGCGCGTAGAGGCGGGGACTCTAAGAAGACTGCCGGTGACAAACCGGA
ASV1289	0	0	13	0	0	0	10	1	0	0	0	0	0	0	0	0	7	0	0	0	GTAGTCCACGCCGTAAACGATGGGTGCTAGGTGTGGGGGGTGTCGACTCCCCCCGTGCCGAAGCTAACGCATTAAGCACCCCGCCTGGGGAGTACGGCCGCAAGGCTAAAACTCAAAGGAATTGACGGGGGCCCGCACAAGCAGCGGAGCATGTGGTTTAATTCGACGCGACGCGAAGAACCTTACCAAGGCTTGACATGTATTTGAATGTCGGGGAAACTCGGCAGCCCTTCGGGGCAAATACACAGGTGGTGCATGGCTGTCGTCAGCTCGTGTCGTGAGATGTTGGGTTAAGTCCCGCAACGAGCGCAACCCCTGTCCCATGTTGCCAGCGTGAAAGACGGGGACTCATGGGAGACTGCCGGTGACAAATCGGA
ASV1290	0	0	0	20	0	0	0	0	11	0	0	0	0	0	0	0	0	0	0	0	GTAGTCCATGCCGTAAACGTTGGGAACTAGATGTGGGGTCCATTCCACGGATTCCGTGTCGCAGCTAACGCATTAAGTTCCCCGCCTGGGGAGTACGGCCGCAAGGCTAAAACTCAAAGGAATTGACGGGGGCCCGCACAAGCGGCGGAGCATGCGGATTAATTCGATGCAACGCGAAGAACCTTACCAAGGCTTGACATATACGAGAACGCTTCAGAAATGAAGAACTCTTTGGACACTCGTATACAGGTGGTGCATGGTTGTCGTCAGCTCGTGTCGTGAGATGTTGGGTTAAGTCCCGCAACGAGCGCAACCCTCGTTCTATGTTGCCAGCGCGTTATGGCGGGAACTCATAGGAGACTGCCGGGGTCAACTCGGA
ASV1291	0	0	0	0	31	0	0	0	0	0	0	0	0	0	0	0	0	0	0	0	GTAGTCCACGCCGTAAACGATGGATACTAGCTGTTCGGAGCAATCTGAGTGGCTAAGCGAAAGTGATAAGTATCCCACCTGGGGAGTACGCACGCAAGTGTGAAACTCAAAGGAATTGACGGGGGCCCGCACAAGCGGAGGAGCATGTGGTTTAATTCGATGATACGCGAGGAACCTTACCAGGGCTTAAATGGGAGACGACAGTTTGGGAAACCAGATTTTCTTCGGACGTCTTTCAAGGTGCTGCATGGTTGTCGTCAGCTCGTGCCGTGAGGTGTCAGGTTAAGTCCTATAACGAGCGCAACCCCTATTGTTAGTTGCCAGCGGGTCATGCCGGGAACTCTAACAAGACTGCCGGTGCAAACCGTGA
ASV1292	0	0	0	0	31	0	0	0	0	0	0	0	0	0	0	0	0	0	0	0	GTAGTCCACACCGTAAACGTTGGGCGCTAGGTGTGGGGCCTATTCCATGGGTTCCGTGCCGTAGCTAACGCATTAAGCGCCCCGCCTGGGGAGTACGGCCGCAAGGCTAAAACTCAAAGGAATTGACGGGGGCCCGCACAAGCGGCGGAGCATGCGGATTAATTCGATGCAACGCGAAGAACCTTACCTGGGTTTGACATGCACTGGAAGCATCCAGAGATGGGTGTGCCCTTGTGGCCGGTGCACAGGTGGTGCATGGCTGTCGTCAGCTCGTGTCGTGAGATGTTGGGTTAAGTCCCGCAACGAGCGCAACCCTCGTTCCATGTTGCCAGCACGCCCTTCGGGGTGGTGGGGACTCATGGGAGACTGCCGGGGTCAACTCGGA
ASV1293	0	0	0	0	25	0	0	0	0	0	0	0	0	0	0	0	6	0	0	0	GTAGTCCACGCCGTAAACGTTGGGCGCTAGGTGTGGGGCTCATTCCACGAGTTCCGTGCCGCAGCTAACGCATTAAGCGCCCCGCCTGGGGAGTACGGCCGCAAGGCTAAAACTCAAAGGAATTGACGGGGGCCCGCACAAGCGGCGGAGCATGTTGCTTAATTCGATGCAACGCGAAGAACCTTACCTAGGCTTGACATGCACGGAAATCTCCCAGAGATGGGGGGTCCGTAAGGGCCGTGCACAGGTGGTGCATGGTTGTCGTCAGCTCGTGTCGTGAGATGTTGGGTTAAGTCCCGCAACGAGCGCAACCCTCGTTCTATGTTGCCAGCACGTCATGGTGGGGACTCATAGGAGACTGCCGGGGTCAACTCGGA
ASV1294	0	0	0	0	19	0	0	0	0	0	0	0	0	0	12	0	0	0	0	0	GTAGTCCTAGCCCTAAACGATCAGGACTTGGGGTGGCATCCGTTCGGGTGTCGTCCCGGAGCTAACGCGTTAAGTCCTGCACCTGGGGAGTACGGTCGCAAGACTGAAACTCAAAGGAATTGACGGGGGCCCGCACAAGCGGTGGAACATGTGGTTCAATTCGACGCTACGCGAGGAACCTTACCTGGGCTCGAAATGCTAGTGACCAGCTGTAGAAATATGGCCTTCCCGCAAGGGACACTAGTATAGGCGCTGCATGGCTGTCGTCAGCTCGTGCCGTGAGGTGTTGGGTTAAGTCCCGCAACGAGCGCAACCCCTGCACACAGTTACTACTCGCAAGAGAGGACTCTGTGTGGACTGCTCCGGATAACGGAGA
ASV1295	0	0	0	0	10	0	0	0	0	20	0	0	0	0	0	0	1	0	0	0	GTAGTCCACGCCGTAAACGATGTCAACTAGCCGTTGGGAGTCTTGAACTCTTAGTGGCGCAGCTAACGCATTAAGTTGACCGCCTGGGGAGTACGGCCGCAAGGTTAAAACTCAAATGAATTGACGGGGGCCCGCACAAGCGGTGGAGCATGTGGTTTAATTCGAAGCAACGCGAAGAACCTTACCAGGCCTTGACATCCAATGAACTTTCCAGAGATGGATTGGTGCCTTCGGGAACATTGAGACAGGTGCTGCATGGCTGTCGTCAGCTCGTGTCGTGAGATGTTGGGTTAAGTCCCGTAACGAGCGCAACCCTTGTCCTTAGTTACCAGCACGTTATGGTGGGCACTCTAAGGAGACTGCCGGTGACAAACCGGA
ASV1296	0	0	0	0	7	0	4	0	11	9	0	0	0	0	0	0	0	0	0	0	AAAGAGAAACAGAGTCAGAGACTCAGAACAGACAAGCAGAGTCAGATTTGTTGGAAATCTGATGAGGCGAGGAACGCACGGGGATGGACTCGAGGACGCCGGCGACGGTGGGCTTGGCGGCCTTGCCCTCGACGAAGAGGAGGAAGTGCGCGACGCCGACGACCTTGTGGTAGTAGAGCCACGGCAGGATCTGGTCCAGGCCGGCGGAGGTGCTCGTCTGCACGCACACCTGGCAGGCAGGAGGACGAAATATGAGCAGGTCAGACACGCCGGAGGCCGGCGGCGAGACGGGAGGGGTGAGGAAAAGGCGGTACCTTTGGGTGGTGGGCGTCGGGCGCGTCGAAGTGGAAGGACCAGCCGCGGAGGTAGG
ASV1297	0	0	0	0	0	17	0	14	0	0	0	0	0	0	0	0	0	0	0	0	GTAGTCCACGCCGTAAACGATGAGAACTTGACGTCGGTTCGCCTAGCGAATCGGTGTCGTAGCTAACGCGATAAGTTCTCCGCCTGGGGAGTACGGCCGCAAGGTTGAAACTCAAAGGAATTGACGGGGGCCCGCACAAGCGGTGGAGTATGTGGTTTAATTCGATGCAACGCGAAGAACCTTACCTGGTCTTGACATCTACGGAAGTCTGCAGAGATGCGGATGTGCCTTCGGGAACCGTAAGACAGGTGCTGCATGGCTGTCGTCAGCTCGTGTCGTGAGATGTTGGGTTAAGTCCCGCAACGAGCGCAACCCTTGCCCTTAGTTGCCATCATTCAGTTGGGCACTCTAAGGGGACCGCCGGTGACAAACCGGA
ASV1298	0	0	0	0	0	0	14	0	0	0	0	17	0	0	0	0	0	0	0	0	GTAGTCCACACCGTAAACGTTGGGCGCTAGGTGTGGGGCCTATTCCATGGGTTCCGTGCCGCAGCTAACGCATTAAGCGCCCCGCCTGGGGAGTACGGCCGCAAGGCTAAAACTCAAAGGAATTGACGGGGGCCCGCACAAGCGGCGGAGCATGCGGATTAATTCGATGCAACGCGAAGAACCTTACCTGGGTTCAACTACTACCGGAAAGCGCCAGAGATGGTGCCCCTTTTGTCGGTAGATAGGTGGTGCATGGCTGTCGTCAGCTCGTGTCGTGAGATGTTGGGTTAAGTCCCGCAACGAGCGCAACCCTCGTTCTATGTTGCCAGCACGTTATGGTGGGGACTCATAGGAGACTGCCGGGGTCAACTCGGA
ASV1299	0	0	0	0	0	0	0	17	0	0	0	0	0	0	14	0	0	0	0	0	GTAGTCCACGCCGTAAACGGTGGGCACTAGATGTGGGGCTCTTTCCATGAGTTCCGCGTCGCAGCTAACGCATTAAGTGCCCCGCCTGGGGAGTACGGCCGCAAGGCTAAAACTCAAAGGAATTGACGGGGGCCCGCACAAGCGGCGGAGCATGCGGATTAATTCGATGCAACGCGAAGAACCTTACCAAGGCTTGACATATACCGTTTATCCCTAGAGATAGGGAGTCCTTCGGGGCGGTATACAGGTGGTGCATGGTTGTCGTCAGCTCGTGTCGTGAGATGTTGGGTTAAGTCCCGCAACGAGCGCAACCCTCGTTCTATGTTGCCAGCGCGTAATGGCGGGGACTCATAGGAGACTGCCGGGGTCAACTCGGA
ASV1300	0	0	0	0	0	0	0	1	0	0	0	12	0	0	0	8	0	0	10	0	GTAGTCCACGCCGTAAACGGTGGGTACTAGGTGTGGGTTTCCTTCCTTGGAATCCGTGCCGTAGCTAACGCATTAAGTACCCCGCCTGGGGAGTACGGCCGCAAGGCTAAAACTCAAAGGAATTGACGGGGGCCCGCACAAGCGGCGGAGCATGTGGATTAATTCGATGCAACGCGAAGAACCTTACCTGGGTTTGACATGCACAGGACGCCGGCAGAGATGTCGGTTCCCTTGTGGCCTGTGTGCAGGTGGTGCATGGCTGTCGTCAGCTCGTGTCGTGAGATGTTGGGTTAAGTCCCGCAACGAGCGCAACCCTTGTCTCATGTTGCCAGCGCGTTATGGCGGGGACTCGTGAGAGACTGCCGGGGTCAACTCGGA
ASV1301	0	0	0	0	0	0	0	0	31	0	0	0	0	0	0	0	0	0	0	0	GTAGTCCACGCCGTAAACGATGTCAACTAGCCGTTGGGAGCCTTGAGCTCTTAGTGGCGCAGCTAACGCATTAAGTTGACCGCCTGGGGAGTACGGCCGCAAGGTTAAAACTCAAATGAATTGACGGGGGCCCGCACAAGCGGTGGAGCATGTGGTTTAATTCGAAGCAACGCGAAGAACCTTACCAGGCCTTGACATCCAATGAGCTTTCCAGAGATGGATTGGTGCCTTCGGGAACATTGAGACAGGTGCTGCATGGCTGTCGTCAGCTCGTGTCGTGAGATGTTGGGTTAAGTCCCGTAACGAGCGCAACCCTTGTCCTTAGTTACCAGCACGTTATGGTGGGCACTCTAAGGAGACTGCCGGTGACAAACCGGA
ASV1302	0	0	0	0	0	0	0	0	1	0	0	18	0	2	0	10	0	0	0	0	GTAGTCCACGCCGTAAACGTTGGGCGCTAGGTGTGGGGCTCATTCCACGAGTTCCGTGCCGCAGCTAACGCATTAAGCGCCCCGCCTGGGGAGTACGGCCGCAAGGCTAAAACTCAAAGGAATTGACGGGGGCCCGCACAAGCGGCGGAGCATGTTGCTTAATTCGATGCAACGCGAAGAACCTTACCTAGGCTTGACATGCACGGAAATCCTCCAGAGATGGTGGGTCCGTAAGGGCCGTGCACAGGTGGTGCATGGTTGTCGTCAGCTCGTGTCGTGAGATGTTGGGTTAAGTCCCGCAACGAGCGCAACCCTCGTCCTATGTTGCCAGCACGTCATGGTGGGGACTCATAGGAGACTGCCGGGGTCAACTCGGA
ASV1303	0	0	0	0	0	0	0	0	0	31	0	0	0	0	0	0	0	0	0	0	GTAGTCCACGCTGTAAACGATGGGTACTAGGTTTGGTGGGTCTTGACCCCTGCTGAACCGGCGCTAACGCACTAAGTACCCCGCCTGGGAAGTACGGTCGCAAGACTAAAACTCAAAGGAATTGACGGGGGCCCGCACAAGCGGTGGATCATGTGGTTTAATTCGAAGCAACGCGAAGAACCTTACCTGGATTTGACATCCTCGGACAACCCTAGAGATAGGGCTTTCGTAGCAATACGACCGAGAGACAGGTGCTGCATGGCTGTCGTCAGCTCGTGTGGTGACATGTTGGGTTAAGTCCCGCAACGAGCGCAACCCTTGTTCTTAGTTGCCAGCATTTAGTTGGGCACTCTAAGGAGACTGCCGTGGTTAACACGGA
ASV1304	0	0	0	0	0	0	0	0	0	31	0	0	0	0	0	0	0	0	0	0	GTAGTCCACGCTGTAAACGATCGGTACTAGAGTTCGCGGGAGTTGACCCCTGCGGACTCGGAGCTAACGCGATAAGTACCGCGCCTGGGAAGTACGGTCGCAAGACTAAAACTCAAAGGAATTGACGGGAGCCCGCACAAGCGGTGGATTATGTGGTTTAATTCGAAGCAACGCGCAGAACCTTACCTAGGTTTGACATCCTTTGACAACTACAGAGATGTAGCTTTTATAGCAATATAACAAAGAGACAGGTGCTGCATGGCTGTCGTCAGCTCGTGTGGTGGCATGTCGGGTTAAGTCCCTCAACGAGCGCAACCCCTGTGTTTAGTTGCCAGCATTCAGTTGGGCACTCTAGACAGACTGCCGTGGTTAACACGGA
ASV1305	0	0	0	0	0	0	0	0	0	0	0	0	0	0	31	0	0	0	0	0	GTAGTCTACGCCGTAAACGATGGTTACTAGCTGTTCGGAAGTAATTCTGAGTGGCTAAGCGAAAGTGATAAGTAACCCACCTGGGGAGTACGTTCGCAAGAATGAAACTCAAAGGAATTGACGGGGGCCCGCACAAGCGGTGGAGCATGTGGTTTAATTCGATGATACGCGAGGAACCTTACCAGGGCTTAAATGTAGTCTGACAGGGCTGGAAACAGCTTTTCCTTCGGGCAGATTACAAGGTGCTGCATGGTTGTCGTCAGCTCGTGCCGTGAGGTGTCAGGTTAAGTCCTATAACGAGCGCAACCCCTGTTGTTAGTTGCCAGCGAGTAATGTCGGGAACTCTAACAAGACTGCCGGTGCAAACCGTGA
ASV1306	0	0	0	0	0	0	0	0	0	0	0	0	0	0	22	0	0	0	0	9	GTAGTCCACGCCGTAAACGATGTCTACTAGCTGTTCGTGGTCTTGTACCGTGAGTAGCGCAGCTAACGCATTAAGTAGACCGCCTGGGGAGTACGGTCGCAAGATTAAAACTCAAATGAATTGACGGGGGCCCGCACAAGCGGTGGAGCATGTGGTTTAATTCGACGCAACGCGAAGAACCTTACCTACTCTTGACATCTACAGAACTTAGCAGAGATGCTTTGGTGCCTTCGGGAACTGTAAGACAGGTGCTGCATGGCTGTCGTCAGCTCGTGTTGTGAAATGTTGGGTTAAGTCCCGCAACGAGCGCAACCCTTATCCTTAGTTGCCAGCGAGTTATGTCGGGAACTCTAGGGAGACTGCCGGTGATAAACCGGA
ASV1307	30	0	0	0	0	0	0	0	0	0	0	0	0	0	0	0	0	0	0	0	GTAGTCCACGCTGTAAACGATGAGTGCTAGTTGTCGGCATGCATGCATGTCGGTGACGCAGCTAACGCATTAAGCACTCCGCCTGGGGAGTACGGTCGCAAGATTAAAACTCAAAGGAATTGACGGGGGCCCGCACAAGCGGTGGAGCATGTGGTTTAATTCGAAGCAACGCGCAGAACCTTACCACCTTTTGACATGCCCAGACCGCCGGAGAGATCCGGTTTTCCCTTCGGGGACTGGGACACAGGTGCTGCATGGCTGTCGTCAGCTCGTGTCGTGAGATGTTGGGTTAAGTCCCGCAACGAGCGCAACCCTCGCCATTAGTTGCCATCATTTAGTTGGGCACTCTAATGGGACCGCCGGTGGTAAGCCGGA
ASV1308	19	0	0	0	0	6	5	0	0	0	0	0	0	0	0	0	0	0	0	0	GTAGTCCACGCCGTAAACGATGTGTGTTTGTCGCTGGGGAGTTTACTCTTCGGTGACGGAGCTAACGCATTAAACACACCGCCTGGGAAGTACGGTCGCAAGATTAAAACTCAAAGGAATTGACGGGGACCCGCACAAGCGGTGGAGTATGTGGTTTAATTCGTCGCAACGCGAAGAACCTTACCAGGCCTTGACATGCCCTCTATGATGCTCAGAGACGAGTGTCTTCACTTCGGGTGGGAGGTGCACAGGTGCTGCATGGCTGTCGTCAGCTCGTGTCGTGAGATGTTGGGTTAAGTCCCGCAACGAGCGCAACCCCTTTTGTCAGTTGCCATCAGGTAATGCTGGGAACTCTGACGATACTGCCGGTGATAAGCCGGA
ASV1309	4	0	0	0	0	0	0	26	0	0	0	0	0	0	0	0	0	0	0	0	GTAGTCCATGCCGTAAACGTTGGGCACTAGGTGTGGGGGCCATTCCACGGTTCCCGTGCCGCAGCTAACGCATTAAGTGCCCCGCCTGGGGAGTACGGCCGCAAGGCTAAAACTCAAAGGAATTGACGGGGGCCCGCACAAGCGGCGGAGCATGCGGATTAATTCGATGCAACGCGAAGAACCTTACCAAGGCTTGACATGAACCGGAAACATCTAGAGATAGGTGCCCCGCAAGGTCGGTTCACAGGTGGTGCATGGTTGTCGTCAGCTCGTGTCGTGAGATGTTGGGTTAAGTCCCGCAACGAGCGCAACCCTCGTCCCATGTTGCCAGCGGGTTATGCCGGGGACTCATGGGAGACTGCCGGGGTCAACTCGGA
ASV1310	0	16	0	0	14	0	0	0	0	0	0	0	0	0	0	0	0	0	0	0	GTAGTCCACACCGTAAACGTTGGGCGCTAGGTGTGGGACTCATTCCACGAGTTCCGTGCCGCAGCTAACGCATTAAGCGCCCCGCCTGGGGAGTACGGCCGCAAGGCTAAAACTCAAAGGAATTGACGGGGGCCCGCACAAGCGGCGGAGCATGCGGATTAATTCGATGCAACGCGAAGAACCTTACCTGGGTTTGACATATACGAGAACCCTTTAGAGATAAAGGGCTCTTTGGACACTCGTATACAGGTGGTGCATGGCTGTCGTCAGCTCGTGTCGTGAGATGTTGGGTTAAGTCCCGCAACGAGCGCAACCCTCGTCTTATGTTGCCAGCACGTAATGGTGGGGACTCATAAGAGACTGCCGGGGTCAACTCGGA
ASV1311	0	6	0	0	0	0	0	6	0	18	0	0	0	0	0	0	0	0	0	0	GTAGTCCACGCTGTAAACGATGAGTGCTAGTTGTCGGGCGGCATGCCGTTCGGTGACGCAGCTAACGCATTAAGCACTCCGCCTGGGGAGTACGGTCGCAAGATTAAAACTCAAAGGAATTGACGGGGGCCCGCACAAGCGGTGGAGCATGTGGTTTAATTCGAAGCAACGCGCAGAACCTTACCACCTTTTGACATGTCTCGCTATCTGGAGAGATTCAGAGTTCCCTTCGGGGACGAGAACACAGGTGCTGCATGGCTGTCGTCAGCTCGTGTCGTGAGATGTTGGGTTAAGTCCCGCAACGAGCGCAACCCTCGCCATTAGTTGCCATCATTTAGTTGGGCACTCTAATGGGACCGCCGGTGGTAAGCCGGA
ASV1312	0	0	7	0	0	0	0	11	0	0	0	0	0	0	0	0	0	0	0	12	GTAGTCCACGCCCTAAACGATGTCAACTAGTTGTTGGAGGAGTAAAATCCTTTAGTAACGCAGCTAACGCGTGAAGTTGACCGCCTGGGGAGTACGGTCGCAAGATTAAAACTCAAAGGAATTGACGGGGGCCCGCACAAGCGGTGGATTATGTGGATTAATTCGATGCAACGCGAAAAACCTTACCTGGCCTTGACATGCCACTAACGAAGCAGAGATGCATTAGGTGCCCGAAAGGGAAAGTGGACACAGGTGCTGCATGGCTGTCGTCAGCTCGTGTCGTGAGATGTTGGGTTAAGTCCCGCAACGAGCGCAACCCTTGCCAATAATTGCCATCATTTAGTTGGGCACTTTATTGGGACTGCCGGTGACAAACCGGA
ASV1313	0	0	6	0	0	18	0	0	0	0	0	0	0	0	0	0	6	0	0	0	GTAGTCCACGCCCTAAACGATGATAACTCGATGTTGGCGATATATGGTCAGCGTCCAAGCGAAAGCGTTAAGTTATCCACCTGGGGAGTACGCCCGCAAGGGTGAAACTCAAAGGAATTGACGGGGGCCCGCACAAGCGGAGGAGCATGTGGTTTAATTCGATGATACGCGAGGAACCTTACCCGGGCTTGAAAGTTACTGAAGAGTTTAGAGATAGACTCGTCCTTCGGGACAGGAAACTAGGTGCTGCATGGCTGTCGTCAGCTCGTGCCGTGAGGTGTTGGGTTAAGTCCCGCAACGAGCGCAACCCCTATGTTTAGTTGCCAGCACGTCAAGGTGGGGACTCTAAACAGACTGCCTACGTAAGTAGAGA
ASV1314	0	0	0	30	0	0	0	0	0	0	0	0	0	0	0	0	0	0	0	0	GTAGTCCATGCCGTAAACGTTGGGCACTAGGTGTGGGGGACATTCCACGTTTTCCGCGCCGTAGCTAACGCATTAAGTGCCCCGCCTGGGGAGTACGGCCGCAAGGCTAAAACTCAAAGGAATTGACGGGGGCCCGCACAAGCGGCGGAGCATGCGGATTAATTCGATGCAACGCGAAGAACCTTACCAAGGCTTGACATGAACCGGAAAGACCTGGAAACAGGTGCCCCGCTTGCGGTCGGTTTACAGGTGGTGCATGGTTGTCGTCAGCTCGTGTCGTGAGATGTTGGGTTAAGTCCCGCAACGAGCGCAACCCTCGTTCTATGTTGCCAGCGCGTGATGGCGGGGACTCATAGGAGACTGCCGGGGTCAACTCGGA
ASV1315	0	0	0	30	0	0	0	0	0	0	0	0	0	0	0	0	0	0	0	0	GTAGTCCACGCCGTAAACGTTGGGAACTAGGTGTTGGCGACATTCCACGTCGTCGGTGCCGCAGCTAACGCATTAAGTTCCCCGCCTGGGGAGTACGGCCGCAAGGCTAAAACTCAAAGGAATTGACGGGGGCCCGCACAAGCAGCGGAGCATGTGGCTTAATTCGACGCAACGCGAAGAACCTTACCAAGGCTTGACATACACCGGAAAGCATCAGAGATGGTGCCCCCCTTGTGGTCGGTGTACAGGTGGTGCATGGCTGTCGTCAGCTCGTGTCGTGAGATGTTGGGTTAAGTCCCGCAACGAGCGCAACCCTTGTTCTGTGTTGCCAGCATGCCCTTCGGGGTGATGGGGACTCACAGGAGACCGCCGGGGTCAACTCGGA
ASV1316	0	0	0	10	0	0	0	20	0	0	0	0	0	0	0	0	0	0	0	0	GTAGTCCTAGCCCTAAACGATGATTGCTTGATGTGGAGGGTACCCAATCCTTCCGTGTCGTAGCTAACGCGATAAGCAATCCGCCTGGGGAGTACGGTCGCAAGGCTGAAACTCAAAGGAATTGACGGGGGCCCGCACAAGCGGTGGAGCATGTGGTTTAATTCGACGCAACGCGAAGAACCTTACCTGGGCTCGAAATGTACAGGAATCCGGTAGAAATATCGGCGTCCCGCAAGGGACCTGTATATAGGTGCTGCATGGCTGTCGTCAGCTCGTGTCGTGAGATGTTGGGTTAAGTCCCGCAACGAGCGCAACCCTTATCTCCAGTTGCTACCATTTAGTTGAGCACTCTGGCGAAACCGCCTCGGATAACGGGGA
ASV1317	0	0	0	0	30	0	0	0	0	0	0	0	0	0	0	0	0	0	0	0	GTAGTCCACGCCGTAAACGATGAGTGCTAGGTGTTAGGGGTTTCGATATCCTTAGTGCCGACGTTAACACAATAAGCACTCCGCCTGGGGAGTACGGCCGCAAGGCTGAAACTCAAAGGAATTGACGGGGACCCGCACAAGCAGTGGAGCATGTGGTTTAATTCGAAGCAACGCGAAGAACCTTACCAGGGCTTGACATCCCGATGCCCCCTCTAGAGATAGAGGTTTCTCTTCGGAGACATCGGTGACAGGTGGTGCATGGTTGTCGTCAGCTCGTGTCGTGAGATGTTGGGTTAAGTCCCGCAACGAGCGCAACCCTTAATCTTAGTTGCCAGCATTCAGTTGGGCACTCTAAGGTGACTGCCGGTGACAAACCGGA
ASV1318	0	0	0	0	0	30	0	0	0	0	0	0	0	0	0	0	0	0	0	0	GTAGTCCACGCTGTAAACGTTGGGCGCTAGGTGTGGGGGACCTCTCCGGTTCTCTGTGCCGCAGCTAACGCATTAAGCGCCCCGCCTGGGGAGTACGGCCGCAAGGCTAAAACTCAAAGGAATTGACGGGGGCCCGCACAAGCGGCGGAGCATGCGGATTAATTCGATGCAACGCGAAGAACCTTACCTGGGTTTGACATGGCCGCAAAACTGTCAGAGATGGCAGGTCCTTCGGGGGCGGTCACAGGTGGTGCATGGCTGTCGTCAGCTCGTGTCGTGAGATGTTGGGTTAAGTCCCGCAACGAGCGCAACCCTCGTTCGATGTTGCCAGCGCGTGATGGCGGGGACTCATCGAAGACTGCCGGGGTCAACTCGGA
ASV1319	0	0	0	0	0	0	30	0	0	0	0	0	0	0	0	0	0	0	0	0	GTAGTCCACGCCGTAAACGATGAGTGCTAGATGCTGTGGGTATTGACCCCCGCGGTGTCGCAGCTAACGCGTTAAGCACTCCGCCTGGGGAGTACGGCCGCAAGGCTAAAACTCAAAGGAATTGACGGGGGCCCGCACAAGCGGTGGAGCATGTGGTTCAATTCGACGCAACGCGCAGAACCTTACCTGGGTTAAATCCACGCAAAGCCGTCAGAGATGATGGGGTGCCCTTCGGGGAATGCGTGAGAAGGTGCTGCATGGCTGTCGTCAGCTCGTGTCGTGAGATGTTGGGTTAAGTCCCGCAACGAGCGCAACCTCTGTCGTTAGTTGCCAGCCTTAAGTGGGGCACTCTAACGAGACTGCCGACGTCAAGTCGGA
ASV1320	0	0	0	0	0	0	12	0	18	0	0	0	0	0	0	0	0	0	0	0	GTAGTCCACACCGTAAACGTTGGGCGCTAGGTGTGGGATCCATTCCACGGGTTCCGTGCCGTAGCTAACGCATTAAGCGCCCCGCCTGGGGAGTACGGCCGCAAGGCTAAAACTCAAAGGAATTGACGGGGGCCCGCACAAGCGGCGGAGCATGCGGATTAATTCGATGCAACGCGAAGAACCTTACCTGGGTTTGACATACACCAGAAGCCTCTAGAGATAGAGGTCTCTTTGATACTGGTGTACAGGTGGTGCATGGCTGTCGTCAGCTCGTGTCGTGAGATGTTGGGTTAAGTCCCGCAACGAGCGCAACCCTCGTTCCATGTTGCCAGCACGTAATGGTGGGGACTCATGGGAGACTGCCGGGGTCAACTCGGA
ASV1321	0	0	0	0	0	0	9	8	0	0	0	0	0	0	0	0	0	13	0	0	GTAGTCTATGCTGTAAACGGTGGGCGCTAGGTGTGAGTCCCTTCCACGGGGTTTGTGCCGTAGCTAACGCTTTAAGCGCCCCGCCTGGGGAGTACGGCCGCAAGGCTAAAACTCAAAGGAATTGACGGGGGCCCGCACAAGCGGCGGAGCATGTGGATTAATTCGATGCAACGCGAAGAACCTTACCTGGGCTTGACATATGTGGGATTGCGGCAGAGATGTTGTTTCCCTTGTGGCTCACATACAGGTGGTGCATGGTTGTCGTCAGCTCGTGTCGTGAGATGTTGGGTTAAGTCCCGCAACGAGCGCAACCCTTGTCTTATGTTGCCAGCATGTTGTGGTGGGGACTCGTGAGAGACTGCCGGGGTTAACTCGGA
ASV1322	0	0	0	0	0	0	0	30	0	0	0	0	0	0	0	0	0	0	0	0	GTAGTCCACGCCGTAAACGATGAATGCTAGACGCTGGGGAGCATGCTCTTCGGTGTCGCAGCTAACGCATTAAGCATTCCGCCTGGGGAGTACGGTCGCAAGATTAAAACTCAAAGGAATTGACGGGGGCCCGCACAAGCGGTGGAGCATGTGGTTTAATTCGAAGCAACGCGAAGAACCTTACCAACCCTTGACATGGGACGTATGGGCTTCAGAGATGAGGTCCTTCAGTTCGGCTGGCGTCCACACAGGTGCTGCATGGCTGTCGTCAGCTCGTGTCGTGAGATGTTGGGTTAAGTCCCGCAACGAGCGCAACCCCCATCTTCAGTTGCCATCATTTGGTTGGGCACTCTGAAGAAACTGCCGGTGACAAGCCGGA
ASV1323	0	0	0	0	0	0	0	30	0	0	0	0	0	0	0	0	0	0	0	0	GTAGTCCACGCCGTAAACGATGAGTGCTAGGTGCTGTGGGTATTGACCCCCGCGGTGCCGCAGCCAACGCGTTAAGCACTCCGCCTGGGGAGTACGGCCGCAAGGCTAAAACTCAAAGGAATTGACGGGGGCCCGCACAAGCGGTGGAGCATGTGGTTCAATTCGACGCAACGCGCAGAACCTTACCTGGGTTAAATCCACTAGAAGCTGCCAGAGATGGCGGGGTGCCCTTCGGGGAACTAGTGAGACGGTGCTGCATGGCTGTCGTCAGCTCGTGTCGTGAGATGTTGGGTTAAGTCCCGCAACGAGCGCAACCTCTGTCGTTAGTTGCCAGCCTTAAGTGGGGCACTCTAACGAGACTGCCGACGTCAAGTCGGA
ASV1324	0	0	0	0	0	0	0	9	21	0	0	0	0	0	0	0	0	0	0	0	GTAGTCCATGCCGTAAACGATGATAACTCGCTGCTGGCCCTACGGGTCAGTGGCTTAGCGAAAGCGGTAAGTTATCCACCTGGGGAGTACGCCGGCAACGGTGAAACTCAAAGGAATTGACGGGGGTCCGCACAAGCGGTGGAGCATGTGGTTTAATTCGATGATACGCGAGGAACCTTACCTGGGCTAGAATGTGCGTGAATGACTCAGAGATGGGTCAGTGTAGCAATACACACAAAACAAGGTGCTGCATGGCTGTCGTCAGCTCGTGCCGTGAGGTGTTGGGTTAAGTCCCGCAACGAGCGCAACCCCTGTTCCTAGTTGCCATCAGGTTATGCTGGGGACTCTAGGAAGACTGCCTTCGCAAGAAGAGA
ASV1325	0	0	0	0	0	0	0	0	5	0	0	0	0	0	16	9	0	0	0	0	GTAGTCCACGCCGTAAACGATGTCAACTAGCCGTTGGGAGCCTTGAGCTCTTAGTGGCGCAGCTAACGCATTAAGTTGACCGCCTGGGGAGTACGGCCGCAAGGTTAAAACTCAAATGAATTGACGGGGGCCCGCACAAGCGGTGGAGCATGTGGTTTAATTCGAAGCAACGCGAAGAACCTTACCAGGCCTTGACATCCAATGAATCCTTTAGAGATAGAGGAGTGCCTTCGGGAGCATTGAGACAGGTGCTGCATGGCTGTCGTCAGCTCGTGTCGTGAGATGTTGGGTTAAGTCCCGTAACGAGCGCAACCCTTGTCCTTAGTTACCAGCACGTTATGGTGGGCACTCTAAGGAGACTGCCGGTGACAAACCGGA
ASV1326	0	0	0	0	0	0	0	0	0	30	0	0	0	0	0	0	0	0	0	0	GTAGTCCACGCCGTAAACTATCCATACAAGCTGTAGTGGGGTTTTACTCCTGCTGTGGCGAAGCTAACGCAATTAGTATGGCGCCTGGGGAGTACGGTCGCAAGACTAAAACTCAAAGGAATTGACGGGGGCCCGCACAAGCGGTGGATTATGTGGTTTAATTCGAAGCAACGCGCAGAACCTTACCTAGGCTTGACATCCCTTGACATCCGTAGAAATACGGCTTTGTAGCAATACACAAGGAGACAGGTGCTGCATGGCTGTCGTCAGCTCGTGTTGTGAAATGTTGGGTTAAGTCCCGCAACGAGCGCAACCCCTGGATTTAGTTGCCAGCATTAAGTTGGGCACTCTAAATTAACTGCCAGCGTTAAGCTGGA
ASV1327	0	0	0	0	0	0	0	0	0	30	0	0	0	0	0	0	0	0	0	0	GTAGTCCACGCCGTAAACGATGGGTACTAGGTGCTTCGGGGAGCGACCCCTGGAGTGCCGGCGCTAACGCAGGAAGTACCCCGCCTGGGGAGTACGGCCGCAAGGCTGAAACTCAAAGGAATTGACGGGGGCCCGCACAAGCGGTGGAGCATGTGGTTTAATTCGACGCAACGCGAAGAACCTTACCCAGGCTTGACATGCACAGGAAGTATGGCAGAAACGCCATGCGCTCTTCGGAGTCTGTGCACAGGTGCTGCATGGCTGTCGTCAGCTCGTGTCGTGAGATGTTGGGTTAAGTCCCGCAACGAGCGCAACCCCCGTTCCTAGTTGCCAGCGAGTAATGTCGGGAACTCTAGGAAGACTGCCGGTGCGAAACCGGA
ASV1328	0	0	0	0	0	0	0	0	0	30	0	0	0	0	0	0	0	0	0	0	GTAGTCCGCACCGTAAACGTTGTATACTAGTTGTTGGTGGTTTCAACGCCATCAGTGACGTCGCTAACGCATTAAGTATACCGCCTGGGGAGTATGCTCGCAAGGGTGAAACTCAAAGAAATTGACGGGGGCCCGCACAAGCGGTGGAGCATGTGGTTTAATTCGACGATACGCGAGAAACCTTACCTGGGTTTGACATGGACTAGACTGGGGTAGAGATACCCCTTCCCGCAAGGGTTGGTTCACAGGTGTTGCATGGTCGTCGTCAGCTCGTGTTGTGAGATGTTGGGTTAAGTCCCGCAACGAGCGCAACCCCTATCTTCTGTTGCCATCATTAAGTTGGGCACTCTGAAGAAACCGCCGGTGACAAACCGGA
ASV1329	0	0	0	0	0	0	0	0	0	30	0	0	0	0	0	0	0	0	0	0	GTAGTCCACGCCGTAAACGATGAGTGCTAGGTGTTGTGGGGGAGACCTCACAGTGCCGAAGGAAACCCAATAAGCACTCCGCCTGGGGAGTACGGTCGCAAGACTGAAACTCAAAGGAATTGACGGGGGCCCGCACAAGCAGTGGAGCATGTGGTTTAATTCGAAGCAACGCGAAGAACCTTACCAGGGCTTGACATCCCTCTGACGCACCCAGAGATGGGTGTTCCCTTCGGGGCAGAGGAGACAGGTGGTGCATGGTTGTCGTCAGCTCGTGTCGTGAGATGTTGGGTTCAGTCCCGCAACGAGCGCAACCCCTGACCTGTGTTACCAGCGCGAGAAGGCGGGGACTCACAGGTGACTGCCGGCGTAAGTCGGA
ASV1330	0	0	0	0	0	0	0	0	0	30	0	0	0	0	0	0	0	0	0	0	GTAGTCCACGCCGTAAACGATGATAACTAGCTGTCCGGGCACTTGGTGCCTGGGTGGCGCAGCTAACGCATTAAGTTATCCGCCTGGGGAGTACGGTCGCAAGATTAAAACTCAAAGGAATTGACGGGGGCCTGCACAAGCGGTGGAGCATGTGGTTTAATTCGAAGCAACGCGCAGAACCTTACCAGCGTTTGACATGGCTAGTATGGTTTCCAGAGATGGATTCCTTCAGTTCGGCTGGCTAGCACACAGGTGCTGCATGGCTGTCGTCAGCTCGTGTCGTGAGATGTTGGGTTAAGTCCCGCAACGAGCGCAACCCTCGTCCTTAGTTGCCATCATTTAGTTGGGCACTCTAAGGAAACCGCCGGTGATAAGCCGGA
ASV1331	0	0	0	0	0	0	0	0	0	0	0	15	0	0	15	0	0	0	0	0	GTAGTCCACGCTGTAAACGATGGATGCTAGCCGTTGGCGAGCTTGCTCGTCAGTGGCGCAGCTAACGCTTTAAGCATCCCGCCTGGGGAGTACGGTCGCAAGATTAAAACTCAAAGGAATTGACGGGGGCCCGCACAAGCGGTGGAGCATGTGGTTCAATTCGAAGCAACGCGCAGAACCTTACCAGCCCTTGACATCCCGGTCGCGGAGAGCAGAGACGCACTCCTTCAGTTCGGCTGGACCGGAGACAGGTGCTGCATGGCTGTCGTCAGCTCGTGTCGTGAGATGTTGGGTTAAGTCCCGCAACGAGCGCAACCCTCGCCCTTAGTTGCCATCATTCAGTTGGGCACTCTAAGGGGACTGCCGGTGATAAGCCGGA
ASV1332	0	0	0	0	0	0	0	0	0	0	0	0	0	0	30	0	0	0	0	0	GTAGTCCACGCCGTAAACGATGAGTGCTAAGTGTTAGGGGGTTTCCGCCCCTTAGTGCTGCAGCTAACGCATTAAGCACTCCGCCTGGGGAGTACGGCCGCAAGGCTGAAACTCAAAGGAATTGACGGGGGCCCGCACAAGCGGTGGAGCATGTGGTTTAATTCGAAGCAACGCGAAGAACCTTACCAGGTCTTGACATCCCGCTGACCGCCTTGGAGACAAGGCTTTCCCTTCGGGGACAGCGGTGACAGGTGGTGCATGGTTGTCGTCAGCTCGTGTCGTGAGATGTTGGGTTAAGTCCCGCAACGAGCGCAACCCTTGATCTTAGTTGCCAGCATTCAGTTGGGCACTCTAAGGTGACTGCCGGTGACAAACCGGA
ASV1333	0	0	0	0	0	0	0	0	0	0	0	0	0	0	0	13	8	0	0	9	GTAGTCCACACCGTAAACGTTGGGCGCTAGGTGTGGGATCCATTCCACGGGTTCCGTGCCGCAGCTAACGCATTAAGCGCCCCGCCTGGGGAGTACGGCCGCAAGGCTAAAACTCAAAGGAATTGACGGGGGCCCGCACAAGCGGCGGAGCATGCGGATTAATTCGATGCAACGCGAAGAACCTTACCTGGGTTTGACATATGCCGGAAAGCGCCAGAGATGGTGCCCCTTTTTGTCGGTATACAGGTGGTGCATGGCTGTCGTCAGCTCGTGTCGTGAGATGTTGGGTTAAGTCCCGCAACGAGCGCAACCCTCGTCCTATGTTGCCAGCACGCCCTTCGGGGTGGTGGGGACTCATAGGAGACTGCCGGGGTCAACTCGGA
ASV1334	0	0	0	0	0	0	0	0	0	0	0	0	0	0	0	0	0	0	8	22	GTAGTCCACGCCCTAAACGATGTCTACTAGTTGTCGGGTCTTAATTGACTTGGTAACGCAGCTAACGCGTGAAGTAGACCGCCTGGGGAGTACGGTCGCAAGATTAAAACTCAAAGGAATTGACGGGGACCCGCACAAGCGGTGGATGATGTGGATTAATTCGATGCAACGCGAAAAACCTTACCTACCCTTGACATGTCTGGAATCCCGCTGAGAGGTGGGAGTGCTCGAAAGAGAGCCAGAACACAGGTGCTGCATGGCCGTCGTCAGCTCGTGTCGTGAGATGTTGGGTTAAGTCCCGCAACGAGCGCAACCCTTGTCATTAGTTGCTACGAAAGGGCACTCTAATGAGACTGCCGGTGACAAACCGGA
ASV1335	29	0	0	0	0	0	0	0	0	0	0	0	0	0	0	0	0	0	0	0	GTAGTCCACGCCGTAAACTATGGACGCTAGCCGTTAGGCAGCTTGCTGCTTAGTGGCGCAGCTAACGCATTAAGCGTCCCGCCTGGGGAGTACGGCCGCAAGGTTGAAACTCAAAGGAATTGACGGGGGCCCGCACAAGCGGTGGAGCATGTGGTTTAATTCGACGCAACGCGCAGAACCTTACCAGGGTTTGACATCCTGTGCTCACTCCTGAAAGGGAGCTTCCCCGCAAGGGGCGCAGAGACAGGTGCTGCATGGCTGTCGTCAGCTCGTGTCGTGAGATGTTGGGTTAAGTCCCGCAACGAGCGCAACCCTCGCCTTTAGTTGCCATCATTCAGTTGGGCACTCTAGAGGGACCGCCGGCGACAAGCCGGA
ASV1336	29	0	0	0	0	0	0	0	0	0	0	0	0	0	0	0	0	0	0	0	GTAGTCCACGCTGTAAACGATGAGTGCTAGTTGTCGGCATGCATGCATGTCGGTGACGCAGCTAACGCATTAAGCACTCCGCCTGGGGAGTACGGTCGCAAGATTAAAACTCAAAGGAATTGACGGGGGCCCGCACAAGCGGTGGAGCATGTGGTTTAATTCGAAGCAACGCGCAGAACCTTACCACCTTTTGACATGCCCTGATCGCTGGAGAGATCCAGTTTTCCCTTCGGGGACAGGGACACAGGTGCTGCATGGCTGTCGTCAGCTCGTGTCGTGAGATGTTGGGTTAAGTCCCGCAACGAGCGCAACCCACGCCATTAGTTGCCATCATTTAGTTGGGCACTCTAATGGGACCGCCGGTGGTAAGCCGGA
ASV1337	29	0	0	0	0	0	0	0	0	0	0	0	0	0	0	0	0	0	0	0	GTAGTCCACGCCGTAAACGGTGGGCACTAGGTGTGGGCAACATTCCACGTTGTCCGTGCCGCAGCTAACGCATTAAGTGCCCCGCCTGGGGAGTACGGCCGCAAGGCTAAAACTCAAAGGAATTGACGGGGGCCCGCACAAGCGGCGGAGCATGTGGCTTAATTCGACGCAACGCGAAGAACCTTACCAAGGCTTGACATACACCGGTAACGTCCAGAGATGGGCGCCCCCTTGTGGTCGGTGTACAGGTGGTGCATGGCTGTCGTCAGCTCGTGTCGTGAGATGTTGGGTTAAGTCCCGCAACGAGCGCAACCCTTGTCCCGTGTTGCCAGCAGGCCCTTGTGGTGCTGGGGACTCACGGGAGACCGCCGGGGTCAACTCGGA
ASV1338	7	0	0	0	0	0	13	0	0	0	0	0	0	9	0	0	0	0	0	0	GTAGTCCACGCCGTAAACGTTGGGCGCTAGGTGTGGGGTCCTTCCACGGATTCCGTGCCGCAGCTAACGCATTAAGCGCCCCGCCTGGGGAGTACGGCCGCAAGGCTAAAACTCAAAGGAATTGACGGGGGCCCGCACAAGCGGCGGAGCATGTTGCTTAATTCGACGCAACGCGAAGAACCTTACCAAGGTTTGACATGCAGGGAAAAGCCTCAGAGATGGGGTGTCCGTAAGGGTCCTGCACAGGTGGTGCATGGCTGTCGTCAGCTCGTGTCGTGAGATGTTGGGTTAAGTCCCGCAACGAGCGCAACCCTCGTCCTATGTTGCCAGCGGGTAATGCCGGGGACTCATAGGAGACTGCCGGGGTCAACTCGGA
ASV1339	0	0	6	0	3	0	0	0	0	0	0	0	0	20	0	0	0	0	0	0	GTAGTCCACGCCTTAAACGATGAGAGCTAGTTGTCAGTAAGCATGCTTATTGGTGACGCAGCTAACGCATTAAGCTCTCCGCCTGGGGAGTACGGCCGCAAGGTTAAAACTCAAAGAAATTGACGGGGGCCCGCACAAGCGGTGGAGCATGTGGTTTAATTCGAAGCAACGCGCAGAACCTTACCCACCTTTGACATCCCGTGCTATCTAGAGAGATCTAGAGTCCCTTCGGGGCGCGGAGACAGGTGCTGCATGGCTGTCGTCAGCTCGTGTCGTGAGATGTTGGGTTAAGTCCCGCAACGAGCGCAACCCTCGCTTCTAGTTGCCAGCATTTAGTTGGGCACTCTAGAGGAACTGCCTGCGCCAAGCAGGA
ASV1340	0	0	4	0	0	0	0	25	0	0	0	0	0	0	0	0	0	0	0	0	GTAGTCCTAGCCCTAAACGATGGATGCTTGGTGTGGCCGGTACCCAATCCGGCTGTGCCGAAGCTAACGCGATAAGCATCCCGCCTGGGGAGTACGGTCGCAAGGCTGAAACTCAAAGGAATTGACGGGGGCCCGCACAAGCGGTGGAGCATGTGGTTCAATTCGACGCAACGCGAAGAACCTTACCTGGGCTCGAAGCACAGTGGACCGGGGTAGAAATATCCCTTTTCGCAAGAACTGCTGTGGAGGTGCTGCATGGCTGTCGTCAGCTCGTGTCGTGAGATGTTGGGTTAAGTCCCGCAACGAGCGCAACCCTTATCGTTAGTTGCCAGCGAGTCAAGTCGGGCACTCTAGCGAAACCGCCCCGGATAACGGGGA
ASV1341	0	0	0	29	0	0	0	0	0	0	0	0	0	0	0	0	0	0	0	0	GTAGTCCACGCCGTAAACGGTGGGTACTAGGTGTGGGGCTCATTTCACGAGTTCCGTGCCGTAGCTAACGCATTAAGTACCCCGCCTGGGGAGTACGGCCGCAAGGCTAAAACTCAAAGGAATTGACGGGGGCCCGCACAAGCGGCGGAGCATGTGGATTAATTCGATGCAACGCGAAGAACCTTACCTGGGTTTGACATACACTAGAAAGCTATAGAGATATAGCCCCCCTTGTGGTTGGTGTACAGGTGGTGCATGGCTGTCGTCAGCTCGTGTCGTGAGATGTTGGGTTAAGTCCCGCAACGAGCGCAACCCTTGTCCTGTATTGCCAGCACGTAATGGTGGGGACTTGCAGGAGACTGCCGGGGTCAACTCGGA
ASV1342	0	0	0	0	29	0	0	0	0	0	0	0	0	0	0	0	0	0	0	0	GTAGTCCACACCGTAAACGTTGGGCGCTAGGTGTGGGATCCATTCCACGGGTTCCGTGCCGCAGCTAACGCATTAAGCGCCCCGCCTGGGGAGTACGGCCGCAAGGCTAAAACTCAAAGGAATTGACGGGGGCCCGCACAAGCGGCGGAGCATGCGGATTAATTCGATGCAACGCGAAGAACCTTACCTGGGTTTGACATATGCCGGAAAGCGCCAGAGATGGTGCCCCTTTTTGTCGGTATACAGGTGGTGCATGGCTGTCGTCAGCTCGTGTCGTGAGATGTTGGGTTAAGTCCCGCAACGAGCGCAACCCTCGTCCTATGTTGCCAGCACGTGATGGTGGGGACTCATAGGAGACTGCCGGGGTCAACTCGGA
ASV1343	0	0	0	0	24	0	0	0	0	0	0	0	0	0	0	0	0	5	0	0	GTAGTCCACGCCGTAAACGATGAGTGCTAGGTGTCTGCTCATAAGAGTAGGTGCCGTACGTTAACACATTAAGCACTCCGCCTGGGGAGTACGTACGCAAGTATGAAACTCAAAGGAATTGACGGGGACCCGCACAAGCAGCGGAGCATGTGGTTTAATTCGAGGCTACGCGAAGAACCTTACCAGGACTTGACATACCAAGGAAAGTTTTTAGAGATAAAAACCCTAGATTTATCTACCTTGGATACAGGTGGTGCATGGTTGTCGTCAGCTCGTGTCGTGAGATGTTGGGTTAAGTCCCGCAACGAGCGCAACCCTTACATTTAGTTACTAACAGGTAGTGCTGAGGACTCTAGATGGACTGCCGATGACAAATCGGA
ASV1344	0	0	0	0	0	29	0	0	0	0	0	0	0	0	0	0	0	0	0	0	GTAGTCCATGCCGTAAACGTTGGGAACTAGATGTAGGGTCCATTCCACGGATTCTGTGTCGCAGCTAACGCATTAAGTTCCCCGCCTGGGGAGTACGGCCGCAAGGCTAAAACTCAAAGGAATTGACGGGGGCCCGCACAAGCGGCGGAGCATGCGGATTAATTCGATGCAACGCGAAGAACCTTACCAAGGCTTGACATATACCGGAAACGTCTGGAAACAGTCGCCCCGCAAGGTCGGTATACAGGTGGTGCATGGTTGTCGTCAGCTCGTGTCGTGAGATGTTGGGTTAAGTCCCGCAACGAGCGCAACCCTCGTTCTTTGTTGCCAGCACGTAATGGTGGGAACTCAAAGGAGACTGCCGGGGTCAACTCGGA
ASV1345	0	0	0	0	0	21	0	8	0	0	0	0	0	0	0	0	0	0	0	0	GTAGTCTTGGCCGTAAACGATGATCACTAGGTGTCGGGGGAATACCTTCGGTGCCGCAGCTAACGCATTAAGTGATCCGCCTGGGGACTACGACCGCAAGGTTGAAACTCAAAGGAATTGGCGGGGGCCCGCACAAGCGGTGGAGCATATGGCTTAATTCGATGCAACGCGAAGAACCTTACCAGGGCTTGACATGGAGCTTCAAGCCGTTGAAAGACGGAATCTTAAATGGTGCTACACAGGTGGTGCATGGCTGTCGTCAGCTCGTGTTGTGAAATGTTGGGTTAAGTCCCGCAACGAGCGCAACCCTCATGTTTTGTTGCCAGCGAGTAAAGTCGGGAACTCGAAACAAACTGCCTCTGTAAAGAGGA
ASV1346	0	0	0	0	0	15	0	14	0	0	0	0	0	0	0	0	0	0	0	0	GTAGTCCACACCGTAAACGTTGGGCGCTAGGTGTGGGATCCATTCCACGGGTTCCGTGCCGCAGCTAACGCATTAAGCGCCCCGCCTGGGGAGTACGGCCGCAAGGCTAAAACTCAAAGGAATTGACGGGGGCCCGCACAAGCGGCGGAGCATGCGGATTAATTCGATGCAACGCGAAGAACCTTACCTGGGTTTGACATACGCCGGAAAGCTCCAGAGATGGAGCCCCTTTTAGTCGGTGTACAGGTGGTGCATGGCTGTCGTCAGCTCGTGTCGTGAGATGTTGGGTTAAGTCCCGCAACGAGCGCAACCCTCGTTCTATGTTGCCAGCATGCCCTTTTAGGGTGATGGGGACTCATAGGAGACTGCCGGGGTCAACTCGGA
ASV1347	0	0	0	0	0	13	0	16	0	0	0	0	0	0	0	0	0	0	0	0	GTAGTCCACGCCGTAAACGTTGGGCGCTAGGTGTGGGGAACCTTCCACGTTCTCCGTGCCGCAGCTAACGCATTAAGCGCCCCGCCTGGGGAGTACGGCCGCAAGGCTAAAACTCAAAGGAATTGACGGGGGCCCGCACAAGCGGCGGAGCATGTGGCTTAATTCGACGCAACGCGAAGAACCTTACCAGGGTTTGACATGCAGGGAAATCTGGCAGAGATGCCAGGTCCGCAAGGGTCCTGCACAGGTGGTGCATGGCTGTCGTCAGCTCGTGTCGTGAGATGTTGGGTTAAGTCCCGCAACGAGCGCAACCCTCGTCCTATGTTGCCACCAGGTAATGCTGAGCACTCATAGGAGACTGCCGGGGTCAACTCGGA
ASV1348	0	0	0	0	0	11	0	18	0	0	0	0	0	0	0	0	0	0	0	0	GTAGTCCACGCCGTAAACGTTGGGCGCTAGGTGTGGGGATCCTTCCACGATCTCCGTGCCGCAGCTAACGCATTAAGCGCCCCGCCTGGGGAGTACGGCCGCAAGGCTAAAACTCAAAGGAATTGACGGGGGCCCGCACAAGCGGCGGAGCATGCGGATTAATTCGATGCAACGCGAAGAACCTTACCAAGGCTTGACATGTAGAGGAAAGTTCCAGAGATGGTTCCCCCGCAAGGTCTCTACACAGGTGGTGCATGGTTGTCGTCAGCTCGTGTCGTGAGATGTTGGGTTAAGTCCCGCAACGAGCGCAACCCTCGTCCTATGTTGCCAGCACGTAATGGTGGGGACTCATTGGAGACTGCCGGGGTCAACTCGGA
ASV1349	0	0	0	0	0	0	29	0	0	0	0	0	0	0	0	0	0	0	0	0	GTAGTCCATGCCGTAAACGGTGGGCGCTAGGTGTGAGGGTCTTTCTACGACTTTCGTGCCGTAGCTAACGCATTAAGCGCCCCGCCTGGGGAGTACGGCCGCAAGGCTAAAACTCAAAGGAATTGACGGGGGCCCGCACAAGCGGCGGAGCATGTGGATTAATTCGATGCAACGCGAAGAACCTTACCTGGGCTTGACATACACCAGATCGCTGCAGAGATGTAGTTTCCCTTTGTGGTTGGTGTACAGGTGGTGCATGGTTGTCGTCAGCTCGTGTCGTGAGATGTTGGGTTAAGTCCCGCAACGAGCGCAACCCTTGTCTTATGTTGCCAGCATTTGGTTGGGGACTCATGAGAGACTGCCGGGGTTAACTCGGA
ASV1350	0	0	0	0	0	0	0	29	0	0	0	0	0	0	0	0	0	0	0	0	GTAGTCCACGCCGTAAACGATGGATACTAGCTGTTGGGCAGCAATGCTCAGTGGCTAAGCGAAAGTGATAAGTATCCCACCTGGGGAGTACGAACGCAAGTTTGAAACTCAAAGGAATTGACGGGGGCCCGCACAAGCGGTGGAGCATGTGGTTTAATTCGATGATACGCGAGGAACCTTACCAAGGCTTAAATGGGAAACGACAGATCTGGAAACAGGTCCTCCTTCGGGCGTTTTTCAAGGTGCTGCATGGTTGTCGTCAGCTCGTGCCGTGAGGTGTCAGGTTAAGTCCTATAACGAGCGCAACCCCTGTTGTTAGTTGCCAGCGAGTGATGTCGGGAACTCTAACAAGACTGCCGGTGCAAACCGTGA
ASV1351	0	0	0	0	0	0	0	29	0	0	0	0	0	0	0	0	0	0	0	0	GTAGTCCATGCCGTAAACGATGAGTGTTCGCCCTTGGTCTACGCGGATCAGGGGCCCAGCTAACGCGTGAAACACTCCGCCTGGGGAGTACGGTCGCAAGACCGAAACTCAAAGGAATTGACGGGGGCCTGCACAAGCGGTGGAGCATGTGGTTTAATTCGATACAACGCGAAAAACCTTACCTACCCTTGACATGGAAGGAATCCTGGAGAGATCCGGGAGTGCCCGAAAGGGAGCCTTCACACAGGTGCTGCATGGCTGTCGTCAGCTCGTGTCGTGAGATGTTGGGTTAAGTCCCGCAACGAGCGCAACCCTTGTCATTAGTTGCTACGCAAGAGCACTCTAATGAGACTGCCGGTGACAAACCGGA
ASV1352	0	0	0	0	0	0	0	16	0	0	0	0	0	0	0	0	0	0	0	13	GTAGTCCACGCCCTAAACGATGTCAACTGGTTGTTGGTCCTTCACTGGATCAGTAACGAAGCTAACGCGTGAAGTTGACCGCCTGGGGAGTACGGCCGCAAGGTTGAAACTCAAAGGAATTGACGGGGACCCGCACAAGCGGTGGATGATGTGGTTTAATTCGATGCAACGCGAAAAACCTTACCCACCTTTGACATGTATGGAACCCTCCAGAGATGGAGGGGTGCCCGAAAGGGAGCCATAACACAGGTGCTGCATGGCTGTCGTCAGCTCGTGTCGTGAGATGTTGGGTTAAGTCCCGCAACGAGCGCAACCCTTGTCATTAGTTGCTACATTCAGTTGGGCACTCTAATGAGACTGCCGGTGACAAACCGGA
ASV1353	0	0	0	0	0	0	0	0	29	0	0	0	0	0	0	0	0	0	0	0	GTAGTCCACGCCGTAAACGATGAATGCCAGCCGTTAGTGGGTTTACTCACTAGTGGCGCAGCTAACGCTTTAAGCATTCCGCCTGGGGAGTACGGTCGCAAGATTAAAACTCAAAGGAATTGACGGGGGCCCGCACAAGCGGTGGAGCATGTGGTTTAATTCGACGCAACGCGCAGAACCTTACCAGCCCTTGACATGTCCGGGACCGGTCGCAGAGATGTGACCCTCTCTTCGGAGCCCGGAACACAGGTGCTGCATGGCTGTCGTCAGCTCGTGTCGTGAGATGTTGGGTTAAGTCCCGCAACGAGCGCAACCCCCGTCCTTAGTTGCTACCATTTAGTTGAGCACTCTAAGGAGACTGCCGGTGATAAGCCGCGA
ASV1354	0	0	0	0	0	0	0	0	29	0	0	0	0	0	0	0	0	0	0	0	GTAGTCCGCGCCGTAAACGATGGACGCTCGATGTTGCACCGCTTCAGGTGCAGTGTCTAAGCTAACGCGTTAAGCGTCCCACCTGGGGAGTACGATCGCAAGGTTGAAACTCAAAGGAATTGACGGGGGCCCGCACAAGCGGTGGAGCATGTGGATTAATTCGATGCAACGCGAAGAACCTTACCCAGGCTCGAACGTTACCGGACAGCCCCTGAAAGGGGGTCTCCTTCGGGCTGGTAGCGAGGTGCTGCATGGCTGTCGTCAGTTCGTGTCGTGAGATGTTGGGTTAAGTCCCGCAACGAACGCAACCCCTATCGCTAGTTACCAGCGGGTTATGCCGGGGACTCTAGCGAGACTGCCTGCGCAAGCAGTGA
ASV1355	0	0	0	0	0	0	0	0	29	0	0	0	0	0	0	0	0	0	0	0	GTAGTCCACGCCCTAAACGATGTCTACTAGTTGTCGGGTTTTAATTAACTTGGTAACGCAGCTAACGCGTGAAGTAGACCGCCTGGGGAGTACGGTCGCAAGATTAAAACTCAAAGGAATTGACGGGGACCCGCACAAGCGGTGGATGATGTGGATTAATTCGATGCAACGCGAAAAACCTTACCTACCCTTGACATGTACGGAAGGCCGAAGAGATTTGGCTGTGCTCGAAAGAGAGCCGTAACACAGGTGCTGCATGGCTGTCGTCAGCTCGTGTCGTGAGATGTTGGGTTAAGTCCCGCAACGAGCGCAACCCTTGTCATTAGTTGCTACGCAAGAGCACTCTAATGAGACTGCCGGTGACAAACCGGA
ASV1356	0	0	0	0	0	0	0	0	13	16	0	0	0	0	0	0	0	0	0	0	GTAGTCCACGCCGTAAACGATGATAACTATCTGTTCGGGCTCATAGAGCTTGAGTGGAGCAGCTAACGCATTAAGTTATCCGCCTGGGGAGTACGGTCGCAAGATTAAAACTCAAAGGAATTGACGGGGGCCTGCACAAGCGGTGGAGCATGTGGTTTAATTCGAAGCAACGCGCAGAACCTTACCAGCGTTTGACATCCTTGTCGCGGTTTCCAGAGATGGATTCCTTCAGTTCGGCTGGACAAGTGACAGGTGCTGCATGGCTGTCGTCAGCTCGTGTCGTGAGATGTTGGGTTAAGTCCCGCAACGAGCGCAACCCTCATCCCTAGTTGCCATCATTCAGTTGGGCACTCTAAGGAAACTGCCGGTGATAAGCCGGA
ASV1357	0	0	0	0	0	0	0	0	0	29	0	0	0	0	0	0	0	0	0	0	GTAGTCCACGCTGTAAACGTTGGGCGCTAGGTGTGGGGGGCCTCTACGGTTCTCTGTGCCGCAGCTAACGCATTAAGCGCCCCGCCTGGGGAGTACGGCCGCAAGGCTAAAACTCAAAGGAATTGACGGGGGCCCGCACAAGCGGCGGAGCATGCGGATTAATTCGATGCAACGCGAAGAACCTTACCTGGGTTTGACATCACCGCTAATCTTCTGGAGACAGGAGGTCCTTCGGGGGCGGTGACAGGTGGTGCATGGCTGTCGTCAGCTCGTGTCGTGAGATGTTGGGTTAAGTCCCGCAACGAGCGCAACCCTCGTTCGATGTTGCCAGCGGGTTATGCCGGGGACTCATCGAAGACTGCCGGGGTCAACTCGGA
ASV1358	0	0	0	0	0	0	0	0	0	15	0	0	0	0	0	0	14	0	0	0	GTAGTCCATGCCGTAAACGTTGGGAACTAGATGTGGGGACCATTCCACGGTCTCCGTGTCGTAGCTAACGCATTAAGTTCCCCGCCTGGGGAGTACGGCCGCAAGGCTAAAACTCAAAGGAATTGACGGGGGCCCGCACAAGCGGCGGAGCATGCGGATTAATTCGATGCAACGCGAAGAACCTTACCAAGGCTTGACATATACGAGAACGCACTGGAGACAGTGAACTCTTTGGACACTCGTATACAGGTGGTGCATGGTTGTCGTCAGCTCGTGTCGTGAGATGTTGGGTTAAGTCCCGCAACGAGCGCAACCCTCGTCCTATGTTGCCAGCACGTAATGGTGGGAACTCATGGGATACTGCCGGGGTCAACTCGGA
ASV1359	0	0	0	0	0	0	0	0	0	15	0	0	0	0	0	0	0	0	14	0	GTAGTCCACGCCGTAAACTATGCATACAAGCTGTAGTGGAATTTTACTTCTGCTGTGGCGAAGCTAACGCAATTAGTATGCCGCCTGGGGAGTACGGTCGCAAGACTAAAACTCAAAGGAATTGACGGGGGCCCGCACAAGCGGTGGATTATGTGGTTTAATTCGAAGCAACGCGCAGAACCTTACCTAGGCTTGACATCCCACGACAAACGTAGAAATACGTCTTTGTAGCAATACACGTGGAGACAGGTGCTGCATGGCTGTCGTCAGCTCGTGTTGTGAAATGTTGGGTTAAGTCCCGCAACGAGCGCAACCCCTGGATTTAGTTGCCAGCATTAAGTTGGGCACTCTAAATTAACTGCCAGCGTTAAGCTGGA
ASV1360	0	0	0	0	0	0	0	0	0	0	0	29	0	0	0	0	0	0	0	0	GTAGTCCATGCCGTAAACGATGAGTGTTCGCCCTTGGTCTACGCGGATCAGGGGCCCAGCTAACGCGTGAAACACTCCGCCTGGGGAGTACGGTCGCAAGACCGAAACTCAAAGGAATTGACGGGGGCCTGCACAAGCGGTGGAGCATGTGGTTTAATTCGATACAACGCGCAAAACCTTACCAGCCCTTGACATATGAACAACAAAACCTGTCCTTAACAGGATGGTACTGACTTTCATACAGGTGCTGCATGGCTGTCGTCAGCTCGTGTCGTGAGATGTTTGGTCAAGTCCTATAACGAGCGAAACCCTCGTTCTATGTTGCCAGCGAGTAATGTCGGGGACTCATAGGAGACTGCCGGGGTCAACTCGGA
ASV1361	0	0	0	0	0	0	0	0	0	0	0	0	0	29	0	0	0	0	0	0	GTAGTCCACGCCGTAAACGTTGGGAACTAGGTGTGGGCGACATTCCACGTCGTCTGTGCCGCAGCTAACGCATTAAGTTCCCCGCCTGGGGAGTACGGCCGCAAGGCTAAAACTCAAAGGAATTGACGGGGGCCCGCACAAGCAGCGGAGCATGTGGCTTAATTCGACGCAACGCGAAGAACCTTACCAAGGCTTGACATACACCGGAAACACTCAGAGATGGGTGCCCCCTTTGGGCTGGTGTACAGGTGGTGCATGGCTGTCGTCAGCTCGTGTCGTGAGATGTTGGGTTAAGTCCCGCAACGAGCGCAACCCCTGTTCTGTGTTGCCAGCATGCTCTTTCGGGGGTGATGGGGACTCACAGGAGACCGCCGGGGTCAACTCGGA
ASV1362	0	0	0	0	0	0	0	0	0	0	0	0	0	0	18	0	0	11	0	0	GTAGTCCACGCCCTAAACGATGTCAACTAGTTGTTGGGGATTCATTTCCTTAGTAACGTAGCTAACGCGTGAAGTTGACCGCCTGGGGAGTACGGTCGCAAGATTAAAACTCAAAGGAATTGACGGGGACCCGCACAAGCGGTGGATGATGTGGATTAATTCGATGCAACGCGAAAAACCTTACCTACCCTTGACATGGTCGGAATCCTGCTGAGAGGCGGGAGTGCTCGAAAGAGAACCGGCGCACAGGTGCTGCATGGCTGTCGTCAGCTCGTGTCGTGAGATGTTGGGTTAAGTCCCGCAACGAGCGCAACCCTTGTCCTTAGTTGCTACGCAAGAGCACTCTAGGGAGACTGCCGGTGACAAACCGGA
ASV1363	0	0	0	0	0	0	0	0	0	0	0	0	0	0	0	29	0	0	0	0	GTAGTCCGCGCCGTAAACGATGGACGCTCGATGTTGCACCGCTTCAGGTGCAGTGTCTAAGCTAACGCGTTAAGCGTCCCACCTGGGGAGTACGATCGCAAGGTTGAAACTCAAAGGAATTGACGGGGGCCCGCACAAGCGGTGGAGCATGTGGATTAATTCGATGCAACGCGAAGAACCTTACCCAGGCTCGAACGCGGCCGGACAGCCCCTGAAAGGGGGTCTCCTTCGGGCTGGTCGCGAGGTGCTGCATGGCTGTCGTCAGTTCGTGTCGTGAGATGTTGGGTTAAGTCCCGCAACGAACGCAACCCCTATCGCTAGTTACCAGCGGGTTATGCCGGGGACTCTAGCGAGACTGCCTGCGCAAGCAGTGA
ASV1364	0	0	0	0	0	0	0	0	0	0	0	0	0	0	0	0	29	0	0	0	GTAGTCCACGCTGTAAACGTTGGGCGCTAGGTGTGGGGGACCTCTCCGGTTCTCTGTGCCGCAGCTAACGCATTAAGCGCCCCGCCTGGGGAGTACGGCCGCAAGGCTAAAACTCAAAGGAATTGACGGGGGCCCGCACAAGCGGCGGAGCATGCGGATTAATTCGATGCAACGCGAAGAACCTTACCTGGGTTTGACATCGCCGGAAAACTCGCAGAGATGCGGGGTCCTTCGGGGCCGGTGACAGGTGGTGCATGGCTGTCGTCAGCTCGTGTCGTGAGATGTTGGGTTAAGTCCCGCAACGAGCGCAACCCTCGTTCGATGTTGCCAGCGCGTTATGGCGGGGACTCATCGAAGACTGCCGGGGTCAACTCGGA
ASV1365	0	0	0	0	0	0	0	0	0	0	0	0	0	0	0	0	0	29	0	0	GTAGTCCACGCCGTAAACGATGAGTGCTAAGTGTTAGAGGGTTTCCGCCCTTTAGTGCTGCAGCAAACGCATTAAGCACTCCGCCTGGGGAGTACGGCCGCAAGGCTGAAACTCAAAGGAATTGACGGGGGCCCGCACAAGCGGTGGAGCATGTGGTTTAATTCGAAGCAACGCGAAGAACCTTACCAGGTCTTGACATCCTCTTGATTTCCCTAGAGATAGGGCGTTCCCCTTCGGGGGACAGAGTGACAGGTGGTGCATGGTTGTCGTCAGCTCGTGTCGTGAGATGTTGGGTTAAGTCCCGCAACGAGCGCAACCCTTGATCTTAGTTGCCAGCATTCAGTTGGGCACTCTAAGGTGACTGCCGGTGACAAACCGGA
ASV1366	0	0	0	0	0	0	0	0	0	0	0	0	0	0	0	0	0	0	0	29	GTAGTCCACGCCGTAAACTATGGACACTAGGTGTGGGGGGTATCGACCCCTTCCGTGCCGAAGCTAACGCAATAAGTGTCCCGCCTGGGGAGTACGGCCGCAAGGCTAAAACTCAAAGGAATTGACGGGGGCCCGCACAAGCAGCGGAGCGTGCGGTTTAATTCGTCGCAACGCGAAGAACCTTACCAAGGCTTGACATGCTAGTGGTACTGATCCGAAAGGTGAGGGACCCTTCGGGGAGCTAGCACAGGTGCTGCATGGCTGTCGTCAGCTCGTGCCGTGAGGTGTTGGGTTAAGTCCCGCAACGAGCGCAACCCCTGTTGCCAGTTATATTCTCTGGCGAGACTGCCCCGTAAAGCGGGGA
ASV1367	13	0	0	0	0	15	0	0	0	0	0	0	0	0	0	0	0	0	0	0	GTAGTCCACGCCCTAAACGATGTCAACTGGTTGTCGGGCCTTCATTGGCTTGGTAACGAAGCTAACGCGTGAAGTTGACCGCCTGGGGAGTACGGTCGCAAGATTAAAACTCAAAGGAATTGACGGGGACCCGCACAAGCGGTGGATGATGTGGATTAATTCGATGCAACGCGAAAAACCTTACCTACCCTTGACATGGACGGAATTCTGCCGAGAGGTGGAAGTGCCCGAAAGGGAGCCGTCACACAGGTGCTGCATGGCTGTCGTCAGCTCGTGTCGTGAGATGTTGGGTTAAGTCCCGCAACGAGCGCAACCCTTGTCCCTAGTTGCTACGCAAGAGCACTCCAGGGAGACTGCCGGTGACAAACCGGA
ASV1368	0	28	0	0	0	0	0	0	0	0	0	0	0	0	0	0	0	0	0	0	GTAGTCCATGCCGTAAACGATGAGTGCTAGGTGTTGGAGGGTTTCCGCCCTTCAGTGCCGGAGCTAACGCATTAAGCACTCCGCCTGGGGAGTACGACTGCAAGGTTGAAACTCAAAGGAATTGACGGGGGCCCGCACAAGCGGTGGAGCATGTGGTTTAATTCGAAGCTACGCGAAGAACCTTACCAGGTCTTGACATCTTGCGCCAATCCTAGAGATAGGGCGTTTCCTTCGGGAACGCAATGACAGGTGGTGCATGGTCGTCGTCAGCTCGTGTCGTGAGATGTTGGGTTAAGTCCCGCAACGAGCGCAACCCTTGTTACTAGTTGCCAGCATTAAGTTGGGCACTCTAGTGAGACTGCCGGTGACAAACCGGA
ASV1369	0	28	0	0	0	0	0	0	0	0	0	0	0	0	0	0	0	0	0	0	GTAGTCCACGCCCTAAACGATGATCACTAGGTGTTGGAGAAGCGATTTTCCTGTACCGAAGCTAACGCGTGAAGTGATCCGCCTGGGGAGTACGGTCGCAAGATTAAAACTCAAAGGAATTGACGGGGACCCGCACAAGCGGTGGATGATGTGGATTAATTCGATGCAACGCGAACAACCTTACCTACCCTTGACATGTCCGGAAGCCTGCTGAGAGGCGGGTGTGCCCGAAAGGGAACTGGAACACAGGTGCTGCATGGCTGTCGTCAGCTCGTGTCGTGAGATGTTGGGTTAAGTCCCGCAACGAGCGCAACCCTTGTCCTTAGTTGCTACGCAAGGGCACTCTAAGGAGACTGCCGGTGACAAACCGGA
ASV1370	0	8	0	0	0	0	6	0	14	0	0	0	0	0	0	0	0	0	0	0	GTAGTCCACGCCGTAAACGATGAGTGCTAGGTGTCGGGGGAGACCTCGGTGCCGGCGTTAACACAATAAGCACTCCGCCTGGGGAGTACGTGCGCAAGCATGAAACTCAAAGGAATTGACGGGGACCCGCACAAGCAGCGGAGCATGTGGTTTAATTCGACGCAACGCGAAGAACCTTACCAGGGCTTGACATACTGAGGACGTACTTAGAGATAAGTATTCTTCTTCGGGAGCCTCAATACAGGTGGTGCATGGTTGTCGTCAGCTCGTGTCGTGAGATGTTCAGTTAAGTCTGGCAACGAGCGCAACCCTTACCTTTAGTTACCAGCATTACGGATGGGGACTCTAAAGGGACTGCCGATGATAAATCGGA
ASV1371	0	0	21	0	0	0	7	0	0	0	0	0	0	0	0	0	0	0	0	0	GTAGTCCACACCCTAAACGATGTACGTTGGCTAAGCGCAGGATGCTGTGCTTGGCGAAGCTAACGCGATAAACGTACCGCCTGGGAAGTACGGCCGCAAGGTTGAAACTCAAAGGAATTGACGGGGGCCCGCACAAGCGGTGGAGCATGTGGTTTAATTCGAAGCAACGCGAAGAACCTTACCAGGTCTTGACATGCTAGGAAGGCGCTGGAGACAGCGCCGTGCCCTTCGGGGAACCTAGACACAGGTGCTGCATGGCTGTCGTCAGCTCGTGTCGTGAGATGTTGGGTTAAGTCCCGCAACGAGCGCAACCCTTGCCTTTAGTTGTCAGCATTCAGTTGGACACTCTAGAGGGACTGCCTGTGAAAGCAGGA
ASV1372	0	0	0	13	0	0	0	0	0	0	0	0	0	0	0	0	0	15	0	0	GTAGTCCACGCCGTAAACGATGGGTACTAGGTGTGGGAGGTGTCGACTCCTCCCGTGCCGTCGCTAACGCACTAAGTACCCCGCCTGGGGAGTACGGCCGCAAGGCTAAAACTCAAAGGAATTGACGGGGGCCCGCACAAGCAGCGGAGCATGTGGTTTAATTCGACGCAACGCGAAGAACCTTACCTGGGCTTGACATGTTGGTGACCGCCGTGGAAACACGGTTTTCCTTCGGGACACCATCACAGGTGGTGCATGGCTGTCGTCAGCTCGTGTCGTGAGATGTTGGGTTAAGTCCCGCAACGAGCGCAACCCCCGTCCTATGTTGCCATCATTTAGTTGGGGACTCATAGGAGACTGCCGGTGACAAACCGGA
ASV1373	0	0	0	10	0	10	0	6	0	2	0	0	0	0	0	0	0	0	0	0	GTAGTCCACGCCGTAAACGATGGGTGCTAGACGTTGGCGAGCTTGCTCGTCAGTGTCGCAGCTAACGCGTTAAGCACCCCGCCTGGGGAGTACGGCCGCAAGGTTGAAACTCAAAGGAATTGACGGGGGCCCGCACAAGCGGTGGAGCATGTGGTTCAATTCGACGCAACGCGAAGAACCTTACCAGCCCTTGACATGTGACTCGCCGGCTCCAGAGACGGAGCCTTCGGTTCGGCCGGAGTCAACACAGGTGCTGCATGGCTGTCGTCAGCTCGTGTCGTGAGATGTTGGGTTAAGTCCCGCAACGAGCGCAACCCTCGTCTCCAGTTGCCATCAGGTAATGCTGGGCACTTTGGAGAAACTGCCGGTGACAAGCCGGA
ASV1374	0	0	0	8	0	0	0	0	0	20	0	0	0	0	0	0	0	0	0	0	GTAGTCCACGCTGTAAACGATGATCACTAGACGTTAGTTCCGTTTTACGGAATTAGTGTCGTAGCTAACGCGTTAAGTGATCCGCCTGGGGACTACGGTCGCAAGATTAAAACTCAAAGGAATTGACGGGGGCCCGCACAAGCGGTGGAACATGTGGTTTAATTCGACACTACGCGAGGAACCTTACCTAGGCTTGACATGTATTTGATCGCTGCAGAAATGTAGTTTTCTGGGCTTCGGTCCAGACAGATTCACAGGTGCTGCATGGCTGTCGTCAGCTCGTGTCGTGAGATGTTGGGTTAAGTCCTCTAACGAGCGCAACCCCTGCTGCCAGTTGCAATTGCGTAAGCAAGCACTCTGGTGGGACTGCCTGGGAAACCAGGA
ASV1375	0	0	0	0	28	0	0	0	0	0	0	0	0	0	0	0	0	0	0	0	GTAGTCCACGCCGTAAACGATGGATGCTAGCCGTCGGATAGCTTGCTATTCGGTGGCGCAGCTAACGCATTAAGCATCCCGCCTGGGGAGTACGGCCGCAAGGTTAAAACTCAAAGGAATTGACGGGGGCCCGCACAAGCGGTGGAGCATGTGGTTTAATTCGACGCAACGCGAAGAACCTTACCAGCTCTTGACATTCACTGATCGCCGGTAGAGATGCCGGAATTCCAGCAATGGACAGTGGGACAGGTGCTGCATGGCTGTCGTCAGCTCGTGTCGTGAGATGTTGGGTTAAGTCCCGCAACGAGCGCAACCCTCGCCATTAGTTGCCATCATTCAGTTGGGCACTCTAGTGGGACTGCCGGTGATAAGCCGGA
ASV1376	0	0	0	0	15	0	0	0	0	0	0	0	0	0	0	0	13	0	0	0	GTAGTCCACGCCGTAAACGATGAGTGCTAAGTGTTGGAGGGTTTCCACCCTTCAGTGCTGGAGTTAACGCAATAAGCACTCCGCCTGGGGAGTACGGTCGCAAGACTGAAACTCAAAGGAATTGACGGGGACCCGCACAAGCGGTGGAGCATGTGGTTTAATTCGAAGCAACGCGAAGAACCTTACCAGGTCTTGACATAGGATGCATAACCTAGAGATAGGTGAAGTCCTTCGGGACATCCATACAGGTGGTGCATGGTTGTCGTCAGCTCGTGTCGTGAGATGTTGGGTTAAGTCCCGCAACGAGCGCAACCCTTATCACTAGTTGCCAGCATTAAGTTGGGGACTCTAGTGAGACTGCCGGTGACAAACCGGA
ASV1377	0	0	0	0	5	0	3	0	8	2	0	0	0	0	0	0	0	10	0	0	CCAGAGCCAGCTTAACCTTGTCAATAAAGGTCGAGAAGTCTTCGAGCACATGTCCCTAAGGATCATCGCCCTACTGCCACAATTGTCATCATTGAGCTTTTGCATAGATCTGAAACACCTGACACCAAATTTCACCAAATGATGAGAAACTCTAATCTCGTCGTCTCAAAGAGACGACATGAATCTACGCCAGAGCTCCGTCGACCATGTCCAGATGTACAAACACGAGGAGGATCAAAGTATGGAAGACAATATCAAAGAAGAAGCGTCACCATTGCCTAAGCGTTGCACCCACGAGAACTAAAAATCCTAACATAAACTACTAAGCGGAGTTGAGGCATCGGGATTCCCTTCACCGCTATCGACCGCCGAAATGGCAGAC
ASV1378	0	0	0	0	1	0	3	0	0	0	0	2	0	9	2	3	8	0	0	0	GTAGTCCATGCCGTAAACGATGAGTGTTCGCCCTTGGTCTACGCGGATCAGGGGCCTAGCTAACGCGTGAAACACTCCGCCTGGGGAGTACGGTCGCAAGACCGAAACTCAAAGGAATTGACGGGGGCCTGCACAAGCGGTGGAGCATGTGGTTTAATTCGATACAACGCGCAAAACCTTACCAGCCCTTGACATATGAACAACAAAACCTGTCCTTAACGGGATGGTACTGACTTTCATACAGGTGCTGCATGGCTGTCGTCAGCTCGTGTCGTGAGATGTTGGGTTAAGTCCCGCAACGAGCGCAACCCTTGTCTCTAGTTGCTACGAAAGGGCACTCTAGAGAGACTGCCGGTGACAAACCGGA
ASV1379	0	0	0	0	0	28	0	0	0	0	0	0	0	0	0	0	0	0	0	0	GTAGTCCACGCCGTAAACGGTGGGAACTAGGTGTTGGCGACATTCCACGTCGTCGGTGCCGCAGCTAACGCATTAAGTTCCCCGCCTGGGGAGTACGGCCGCAAGGCTAAAACTCAAAGGAATTGACGGGGGCCCGCACAAGCAGCGGAGCATGTGGCTTAATTCGACGCAACGCGAAGAACCTTACCAAGGCTTGACATACACCGGAAAGCGCTAGAGATAGTGCCCCCCTTGTGGTCGGTGTACAGGTGGTGCATGGCTGTCGTCAGCTCGTGTCGTGAGATGTTGGGTTAAGTCCCGCAACGAGCGCAACCCTTGTTCTGTGTTGCCAGCATGCCCTTCGGGGTGATGGGGACTCACAGGAGACCGCCGGGGTCAACTCGGA
ASV1380	0	0	0	0	0	28	0	0	0	0	0	0	0	0	0	0	0	0	0	0	GTAGTCCACGCTGTAAACGATGAATGCTAGCCGTTGGGGTGCATGCACCTCAGTGGCGCCGCTAACGCATTAAGCATTCCGCCTGGGGAGTACGGTCGCAAGATTAAAACTCAAAGGAATTGACGGGGGCCCGCACAAGCGGTGGAGCATGTGGTTTAATTCGAAGCAACGCGCAGAACCTTACCATCCCTTGACATGGCATGCGAGCCGGAGAGATCCGGTGTTCCCTTCGGGGACGTGCACACAGGTGCTGCATGGCTGTCGTCAGCTCGTGTCGTGAGATGTTGGGTTAAGTCCCGCAACGAGCGCAACCCACGTCCTCAGTTGCCATCATTGAGTTGGGCACTCTGGGGAGACTGCCGGTGATAAGCCGCGA
ASV1381	0	0	0	0	0	28	0	0	0	0	0	0	0	0	0	0	0	0	0	0	GTAGTCCACGCCGTAAACGATGAGTGCTAGGTGTTGGGGGGTACCACCCTCAGTGCCGAAGCTAACGCATTAAGCACTCCGCCTGGGGAGTACGGTCGCAAGACTGAAACTCAAAGGAATTGACGGGGGCCCGCACAAGCAGTGGAGCATGTGGTTTAATTCGAAGCAACGCGAAGAACCTTACCAGGACTTGACATCCCGCTGACCGGTCTAGAGATAGACTTTCCCTTCGGGGTAGCGGTGACAGGTGGTGCATGGTTGTCGTCAGCTCGTGTCGTGAGATGTTGGGTTAAGTCCCGCAACGAGCGCAACCCTTACATTGTGTTGCCATCATTTGGTTGGGCACTCACAATGGACTGCCGGTGACAAACCGGA
ASV1382	0	0	0	0	0	14	0	0	10	0	0	0	0	0	0	0	0	0	4	0	GTAGTCCACGCCGTAAACGATGGGTGCTAGGTGTCGCGGGCTTTGACCCCTGCGGTGCCGTAGCTAACGCATTAAGCACCCCGCCTGGGGAGTACGGTCGCAAGACTAAAACTCAAAGGAATTGACGGGGGCCCGCACAAGCGGTGGAGCATGTGGTTTAATTCGACGCAACGCGCAGAACCTTACCTGGGCTAGAAAATGCAAGAACCTGGTCGAAAGGTCGGGGTGCTCTTCGGAGAACTTGTAGTTAGGTGCTGCATGGCTGTCGTCAGCTCGTGTCGTGAGATGTTGGGTTAAGTCCCGCAACGAGCGCAACCCCTATCGCTAGTTGCCATCATTCAGTTGGGCACTCTAGCGAGACTGCCGATATTCAAATCGGA
ASV1383	0	0	0	0	0	7	0	0	0	0	0	0	0	4	0	0	17	0	0	0	GTAGTCCACGCCGTAAACGATGAGTGCTAAGTGTTGGTCTCATAAGAGATCAGTGCTGCAGCTAACGCATTAAGCACTCCGCCTGGGGAGTACGACCGCAAGGTTGAAACTCAAAGGAATTGACGGGGACCCGCACAAGCGGTGGAGCATGTGGTTTAATTCGAAGCAACGCGAAGAACCTTACCAAGTCTTGACATACTGTGAGGACACAAGAGATTGTGTTGTTCTGACCTTTGGTTAGACACAGATACAGGTGGTGCATGGTTGTCGTCAGCTCGTGTCGTGAGATGTTGGGTTAAGTCCCGCAACGAGCGCAACCCCTATGTCTAGTTGCCAGCAGTAAGATGGGGACTCTAGACAGACTGCCAGTGATAAACTGGA
ASV1384	0	0	0	0	0	0	28	0	0	0	0	0	0	0	0	0	0	0	0	0	GTAGTCCACGCCCTAAACGATGTCTACTAGTTGTTGGGGATTAATTTCCTTAGTAACGCAGCTAACGCGTGAAGTAGACCGCCTGGGGAGTACGGTCGCAAGATTAAAACTCAAAGGAATTGACGGGGACCCGCACAAGCGGTGGATGATGTGGATTAATTCGATGCAACGCGAAAAACCTTACCTACCCTTGACATGGTCGGAAGTCTGGAGAGATCTGGATGTGCCCGAAAGGGAACCGATACACAGGTGCTGCATGGCTGTCGTCAGCTCGTGTCGTGAGATGTTGGGTTAAGTCCCGCAACGAGCGCAACCCTTGTCATTAGTTGCTACGAAAGGGCACTCTAATGAGACTGCCGGTGACAAACCGGA
ASV1385	0	0	0	0	0	0	28	0	0	0	0	0	0	0	0	0	0	0	0	0	GTAGTCCACGCCGTAAACGTTGGGAACTAGATGTGGGGACCTTTCCACGGTCTCCGTGTCGCAGCTAACGCATTAAGTTCCCCGCCTGGGGAGTACGGCCGCAAGGCTAAAACTCAAAGGAATTGACGGGGGCCCGCACAAGCGGCGGAGCATGCGGATTAATTCGATGCAACGCGAAGAACCTTACCAAGGCTTGACATATACCGGAAACTTCCAGAAATGGTTGCCCCGCAAGGTCGGTATACAGGTGGTGCATGGTTGTCGTCAGCTCGTGTCGTGAGATGTTGGGTTAAGTCCCGCAACGAGCGCAACCCTCGTTCTATGTTGCCAGCACGTCATGGTGGGAACTCATAGGAGACTGCCGGGGTCAACTCGGA
ASV1386	0	0	0	0	0	0	21	0	0	0	0	0	0	0	0	0	0	0	0	7	GTAGTCCACGCCGTAAACGATGTGCGCTGGATGTTGGGTGACCTAGTCACTCAGTGTCGTAGCTAACGCGGTAAGCGCACCGCCTGGGGAGTACGGCCGCAAGGTTGAAACTCAAAGGAATTGACGGGGGCCCGCACAAGCGGTGGAGCATGTGGTTTAATTCGAAGCAACGCGCAGAACCTTACCAGCCCTTGACATGGGTAGGACCGACGCAGAGATGCGTCTTTCCCGCAAGGGACCTACTGCACAGGTGCTGCATGGCTGTCGTCAGCTCGTGTCGTGAGATGTTGGGTTAAGTCCCGCAACGAGCGCAACCCTCGCCTTTAGTTGCCAGCACGTTTGGGTGGGCACTCTAGAGGAACTGCCGGTGACAAGCCGGA
ASV1387	0	0	0	0	0	0	5	4	4	6	0	0	0	0	0	4	5	0	0	0	AACAAAGCACTAGCACTTAGTGAATAAATGAACTCCTCATACTATGGTCATCTCCGGGAGTGGTTCCGGCTATTGTCACTACGGGGTGTCCGGGCCATAACACATAGTAGGTGACTACAACTTGCAAGATAGGATCAAGAACACACATATATTGACAAGAACATAATAGGTTCAGATCTGAAATCATGGCACTTGGGCCCTAGTGACAAGCTTTAAGCATAGCAAAGTAGTAGCAACATCAATCTCACAATATAGTGGATACTAGGGATAAATCCCCATCAAAACTAACTCGATTACATGATAGGTCTCATCCAACCGATCACCGTCCAGCGCGCCGAAGATGAGATTACTAAAAATGATGAAGAGCATCATGGAATTGGCGATGAA
ASV1388	0	0	0	0	0	0	0	28	0	0	0	0	0	0	0	0	0	0	0	0	GTAGTCCACGCCGTAAACGTTGGGAACTAGGTGTTGGCGACATTCCACGTCGTCGGTGCCGCAGCTAACGCATTAAGTTCCCCGCCTGGGGAGTACGGCCGCAAGGCTAAAACTCAAAGGAATTGACGGGGGCCCGCACAAGCAGCGGAGCATGTGGCTTAATTCGACGCAACGCGAAGAACCTTACCAAGGCTTGACATACACCGGAAAGCGCCAGAGATGGTGCCCCCCTTGTGGTCGGTGTACAGGTGGTGCATGGCTGTCGTCAGCTCGTGTCGTGAGATGTTGGGTTAAGTCCCGCAACGAGCGCAACCCCTGTCCCGTGTTGCCAGCAGGCCCTTGTGGTGCTGGGGACTCACGGGAGACCGCCGGGGTCAACTCGGA
ASV1389	0	0	0	0	0	0	0	28	0	0	0	0	0	0	0	0	0	0	0	0	GTAGTCCACGCCGTAAACGATGAGTGCTAAGTGTTAGGGGGTTTCCGCCCCTTAGTGCTGCAGCTAACGCATTAAGCACTCCGCCTGGGGAGTACGGCCGCAAGGCTGAAACTCAAAGGAATTGACGGGGGCCCGCACAAGCGGTGGAGCATGTGGTTTAATTCGAAGCAACGCGAAGAACCTTACCAGGTCTTGACATCCCGCTGCCCGCCTTGGAGACAAGGCTTTCCCTTCGGGGACAGCGGTGACAGGTGGTGCATGGTTGTCGTCAGCTCGTGTCGTGAGATGTTGGGTTAAGTCCCGCAACGAGCGCAACCCTTGATCTTAGTTGCCAGCATTCAGTTGGGCACTCTAAGGTGACTGCCGGTGACAAACCGGA
ASV1390	0	0	0	0	0	0	0	28	0	0	0	0	0	0	0	0	0	0	0	0	GTAGTCCACGCCGTAAACGATGAGTGCTAAGTGTTAGAGGGTTTCCGCCCTTTAGTGCTGAAGTTAACGCATTAAGCACTCCGCCTGGGGAGTACGGCCGCAAGGCTGAAACTCAAAGGAATTGACGGGGGCCCGCACAAGCGGTGGAGCATGTGGTTTAATTCGAAGCAACGCGAAGAACCTTACCAGGTCTTGACATCCTCTGAAAACTCTAGAGATAGAGCTTCTCCTTCGGGAGCAGAGTGACAGGTGGTGCATGGTTGTCGTCAGCTCGTGTCGTGAGATGTTGGGTTAAGTCCCGCAACGAGCGCAACCCTTGATCTTAGTTGCCATCATTAAGTTGGGCACTCTAAGGTGACTGCCGGTGACAAACCGGA
ASV1391	0	0	0	0	0	0	0	17	0	0	0	0	0	11	0	0	0	0	0	0	GTAGTCCACGCTGTAAACGATGAGTGCTAGTTGTCGGCATGCATGCATGTCGGTGACGCAGCTAACGCATTAAGCACTCCGCCTGGGGAGTACGGTCGCAAGATTAAAACTCAAAGGAATTGACGGGGGCCCGCACAAGCGGTGGAGCATGTGGTTTAATTCGAAGCAACGCGCAGAACCTTACCACCTTTTGACATGCCCTGACCGCCGGAGAGATCCGGTTTTCCCTTCGGGGACAGGGACACAGGTGCTGCATGGCTGTCGTCAGCTCGTGTCGTGAGATGTTGGGTTAAGTCCCGCAACGAGCGCAACCCACGCCATTAGTTGCCATCATTTAGTTGGGCACTCTAATGGGACCGCCGGTGGTAAGCCGGA
ASV1392	0	0	0	0	0	0	0	12	16	0	0	0	0	0	0	0	0	0	0	0	GTAGTCCACACCCTAAACGATGTACGTTGGTCTACCGCAGGATGCTGTGGTGGACGAAGCTAACGCGATAAACGTACCGCCTGGGAAGTACGGCCGCAAGGTTGAAACTCAAAGGAATTGACGGGGGCCCGCACAAGCGGTGGAGCATGTGGTTTAATTCGAAGCAACGCGAAGAACCTTACCAGGTCTTGACATCCCATGAACCCCCCGGAGACGGGGGGGTGCCCTTCGGGGAACATGGAGACAGGTGCTGCATGGCTGTCGTCAGCTCGTGTCGTGAGATGTTGGGTTAAGTCCCGCAACGAGCGCAACCCTTGCCTTTAGTTGCCAGCATTCAGTTGGGCACTCTAGAGGAACTGCCTGTGAAAGCAGGA
ASV1393	0	0	0	0	0	0	0	5	0	0	0	6	0	0	0	0	0	17	0	0	GTAGTCCACGCCGTAAACGATGCTAACTCGTTTTTGGGCTTTAGGGTTCAGAGACCAAGCGAAAGTGATAAGTTAGCCACCTGGGGAGTACGTTCGCAAGAATGAAACTCAAAGGAATTGACGGGGGCCCGCACAAGCGGTGGATTATGTGGTTTAATTCGATGATACGCGAGGAACCTTACCAAGACTTAAATGGGAAATGACAGATTTAGAAATAGATCCTCCTTCGGGCATTTTTCAAGGTGCTGCATGGTTGTCGTCAGCTCGTGCCGTGAGGTGTTAGGTTAAGTCCTGCAACGAGCGCAACCCCTGTCACTAGTTGCTACCATTGAGTTGAGGACTCTAGTGAGACTGCCTACGCAAGTAGAGA
ASV1394	0	0	0	0	0	0	0	5	0	0	0	0	0	11	12	0	0	0	0	0	GTAGTCCACACCGTAAACGTTGGGCGCTAGGTGTGGGGTCCATTCCACGGATTCCGTGCCGCAGCTAACGCATTAAGCGCCCCGCCTGGGGAGTACGGCCGCAAGGCTAAAACTCAAAGGAATTGACGGGGGCCCGCACAAGCGGCGGAGCATGCGGATTAATTCGATGCAACGCGAAGAACCTTACCTGGGTTTGACATACACCGGAAAGCATCAGAGATGGTGCCCCTTTTTGTCGGTGTACAGGTGGTGCATGGCTGTCGTCAGCTCGTGTCGTGAGATGTTGGGTTAAGTCCCGCAACGAGCGCAACCCTCGTCCTATGTTGCCAGCACGCCCTTCGGGGTGGTGGGGACTCATAGGAGACTGCCGGGGTCAACTCGGA
ASV1395	0	0	0	0	0	0	0	0	20	0	0	0	0	0	0	8	0	0	0	0	GTAGTCCACGCCCTAAACGATGTCAACTGGTTGTTGGACGGCTTGCTGTTCAGTAACGAAGCTAACGCGTGAAGTTGACCGCCTGGGGAGTACGGCCGCAAGGTTGAAACTCAAAGGAATTGACGGGGACCCGCACAAGCGGTGGATGATGTGGTTTAATTCGATGCAACGCGAAAAACCTTACCTACCCTTGACATGTCAAGAATTCTGCAGAGATGTGGAAGTGCTCGAAAGAGAACTTGAACACAGGTGCTGCATGGCCGTCGTCAGCTCGTGTCGTGAGATGTTGGGTTAAGTCCCGCAACGAGCGCAACCCTTGTCATTAGTTGCTACGAAAGGGCACTCTAATGAGACTGCCGGTGACAAACCGGA
ASV1396	0	0	0	0	0	0	0	0	0	28	0	0	0	0	0	0	0	0	0	0	GTAGTCCACGCTGTAAACGATGGATACTAGGTGTGGGGGGTGTCAACTCCCTCCGTGCCGAAGCTAACGCATTAAGTATCCCGCCTGGGGAGTACGGCCGCAAGGCTAAAACTCAAAGGAATTGACGGGGGCCCGCACAAGCAGCGGAGCATGTGGTTTAATTCGACGCAACGCGAAGAACCTTACCTGGGCTTGACATGTTCTTGATCGGCGTGGAAACACGTCTTCCCTCACGGGCAAGATCACAGGTGGTGCATGGCTGTCGTCAGCTCGTGTCGTGAGATGTTGGGTTAAGTCCCGCAACGAGCGCAACCCCCGTCGTATGTTGCCAGCATTTAGTTGGGGACTCATGCGAGACTGCCGGTGGCAAACCGGA
ASV1397	0	0	0	0	0	0	0	0	0	28	0	0	0	0	0	0	0	0	0	0	GTAGTCCACGCTGTAAACGATGAGTGCTAGTTGTCGGCATGCATGCATGTCGGTGACGCAGCTAACGCATTAAGCACTCCGCCTGGGGAGTACGGTCGCAAGATTAAAACTCAAAGGAATTGACGGGGGCCCGCACAAGCGGTGGAGCATGTGGTTTAATTCGAAGCAACGCGCAGAACCTTACCACCTTTTGACATGCCCGGACCACCAGAGAGATCTGGCTTTCCCTTCGGGGACTGGGACACAGGTGCTGCATGGCTGTCGTCAGCTCGTGTCGTGAGATGTTGGGTTAAGTCCCGCAACGAGCGCAACCCTCGCCTCTAGTTGCCATCATTAAGTTGGGCACTCTAGAGGGACCGCCGGTGGTAAGCCGGA
ASV1398	0	0	0	0	0	0	0	0	0	0	0	28	0	0	0	0	0	0	0	0	GTAGTCCACGCCGTAAACGTTGGGCGCTAGGTGTGGGGTCTTTCCACGGATTCCGTGCCGTAGCTAACGCATTAAGCGCCCCGCCTGGGGAGTACGGCCGCAAGGCTAAAACTCAAAGGAATTGACGGGGGCCCGCACAAGCGGCGGAGCATGTTGCTTAATTCGACGCGACGCGAAGAACCTTACCAAGGTTTGACATCGCCGGAAATCCTGCAGAGATGTGGGGTCCTTTTGGGCCGGTGACAGGTGGTGCATGGCTGTCGTCAGCTCGTGTCGTGAGATGTTGGGTTAAGTCCCGCAACGAGCGCAACCCTCGTTCCATGTTGCCAGCGACACCGTTTGGTGGTTGGGGACTCATGGGAGACTGCCGGGGTCAACTCGGA
ASV1399	0	0	0	0	0	0	0	0	0	0	0	0	28	0	0	0	0	0	0	0	GTAGTCCACGCCGTAAACGATGAATGCCAGCTGTTGGGGTGCTTGCACCTCAGTAGCGCAGCTAACGCTTTGAGCATTCCGCCTGGGGAGTACGGTCGCAAGATTAAAACTCAAAGGAATTGACGGGGGCCCGCACAAGCGGTGGAGCATGTGGTTTAATTCGAAGCAACGCGCAGAACCTTACCATCCTTTGACATGGCGTGTTACGTGGAGAGATTCACGGTCCTCTTCGGAGGCGCGCACACAGGTGCTGCATGGCTGTCGTCAGCTCGTGTCGTGAGATGTTGGGTTAAGTCCCGCAACGAGCGCAACCCACGTCCTTAGTTGCCATCATTCAGTTGGGCACTCTAGGGAGACTGCCGGTGATAAGCCGCGA
ASV1400	0	0	0	0	0	0	0	0	0	0	0	0	0	0	28	0	0	0	0	0	GTAGTCCACGCCGTAAACGATGAGTGCTAGGTGTTGGAGGGACACACCCCAGTGCCGAAGGAAACCCAATAAGCACTCCGCCTGGGGAGTACGGTCGCAAGACTGAAACTCAAAGGAATTGACGGGGGCCCGCACAAGCAGTGGAGCATGTGGTTTAATTCGAAGCAACGCGAAGAACCTTACCAGGGCTTGACATCCCTCTGACCGGACTAGAGATAGTCCTTCCCTTCGGGGCAGAGGAGACAGGTGGTGCATGGTTGTCGTCAGCTCGTGTCGTGAGATGTTGGGTTAAGTCCCGCAACGAGCGCAACCCTTGACCTGTGTTACCAGCACGTAATGGTGGGGACTCACAGGTGACTGCCGGCGTAAGTCGGA
ASV1401	0	0	0	0	0	0	0	0	0	0	0	0	0	0	0	0	0	8	20	0	GTAGTCCACACCGTAAACGTTGGGCGCTAGGTGTGGGATCCATTCCACGGGTTCCGTGCCGCAGCTAACGCATTAAGCGCCCCGCCTGGGGAGTACGGCCGCAAGGCTAAAACTCAAAGGAATTGACGGGGGCCCGCACAAGCGGCGGAGCATGCGGATTAATTCGATGCAACGCGAAGAACCTTACCTGGGTTTGACATATGCCGGAAAGCGCCAGAGATGGTGCCCCTTTTTGTCGGTATACAGGTGGTGCATGGCTGTCGTCAGCTCGTGTCGTGAGATGTTGGGTTAAGTCCCGCAACGAGCGCAACCCTCGTCCTATGTTGCCAGCACGTTATGGTGGGGACTCATAGGAGACTGCCGGGGTCAACTCGGA
ASV1402	27	0	0	0	0	0	0	0	0	0	0	0	0	0	0	0	0	0	0	0	GTAGTCCACGCCGTAAACGGTGGGTACTAGGTGTGGGACTCATTTCACGGGTTCCGTGCCGTAGCTAACGCATTAAGTACCCCGCCTGGGGAGTACGGCCGCAAGGCTAAAACTCAAAGGAATTGACGGGGGCCCGCACAAGCGGCGGAGCATGTGGATTAATTCGATGCAACGCGAAGAACCTTACCTGGGTTTGACATACACCAGACGCGTCTAGAGATAGGCGTTCCCTTGTGGTTGGTGTACAGGTGGTGCATGGCTGTCGTCAGCTCGTGTCGTGAGATGTTGGGTTAAGTCCCGCAACGAGCGCAACCCTTGTCCTGTATTGCCAGCGGGTTATGCCGGGGACTTGCAGGAGACTGCCGGGGTCAACTCGGA
ASV1403	27	0	0	0	0	0	0	0	0	0	0	0	0	0	0	0	0	0	0	0	GTAGTCCATGCTGTAAACGGTGGGCGCTAGGTGTGGGGACTTTCCATGGTTTCCGTGTCGTAGCTAACGCGTTAAGCGCCCCGCCTGGGGAGTACGGCCGCAAGGCTAAAACTCAAAGGAATTGACGGGGGCCCGCACAAGCGGCGGAGCATGTGGATTAATTCGATGCAACGCGAAGAACCTTACCTGGGTTTGACATGCACTAGATTAGGCGAGAGATCGTCTGTCCCTTTGTGGCTGGTGTGCAGGTGGTGCATGGTTGTCGTCAGCTCGTGTCGTGAGATGTTGGGTTAAGTCCCGCAACGAGCGTAACCCTTGTCTTATGTTGCCAGCACGTTGTGGTGGGGACTCGTGAGAGACTGCCGGGGTGAACTCGGA
ASV1404	10	0	0	0	0	0	9	0	0	0	0	0	0	0	8	0	0	0	0	0	GTAGTCCACGCCGTAAACGATGAATGCTAGCCGTTGGCGAGCTTGCTCGTCAGTGGCGCAGCTAACGCTTTAAGCATTCCGCCTGGGGAGTACGGTCGCAAGATTAAAACTCAAAGGAATTGACGGGGGCCCGCACAAGCGGTGGAGCATGTGGTTCAATTCGAAGCAACGCGAAGAACCTTACCAACTTTTGACATGTCCCGTATGAGCAACAGAGATGTAGCTCTTCAGTTCGGCTGGCGGGAACACAGGTGCTGCATGGCTGTCGTCAGCTCGTGTCGTGAGATGTTGGGTTAAGTCCCGCAACGAGCGCAACCCTCGCCCTTAGTTGCCATCATTCAGTTGGGCACTCTAAGGGGACTGCCGGTGATAAGCCGGA
ASV1405	0	27	0	0	0	0	0	0	0	0	0	0	0	0	0	0	0	0	0	0	GTAGTCCATGCCGTAAACGTTGGGCACTAGGTGTGGGGGACATTCCACGTTTTCCGTACCGTAGCTAACGCATTAAGTGCCCCGCCTGGGGAGTACGGCCGCAAGGCTAAAACTCAAAGGAATTGACGGGGGCCCGCACAAGCGGCGGAGCATGCGGATTAATTCGATGCAACGCGAAGAACCTTACCAAGGCTTGACATGGACCGGACCGGGCTGGAAACAGTCCTTCTCCTTTGGGGCCGGTTCACAGGTGGTGCATGGTTGTCGTCAGCTCGTGTCGTGAGATGTTGGGTTAAGTCCCGCAACGAGCGCAACCCTCGTTCTATGTTGCCAGCACGTGATGGTGGGGACTCATAGGAGACTGCCGGGGTCAACTCGGA
ASV1406	0	15	0	0	8	0	0	0	0	0	0	0	0	0	0	4	0	0	0	0	GTAGTCCACGCTGTAAACGATGCTAACTCGTTTTTGGGCTTTATGGTTCAGAGACTAAGCGAAAGTGATAAGTTAGCCACCTGGGGAGTACGAACGCAAGTTTGAAACTCAAAGGAATTGACGGGGGCCCGCACAAGCGGTGGATTATGTGGTTTAATTCGATGATACGCGAGGAACCTTACCAAGGCTTAAATGGGAATTGATCGGTTTAGAAATAGACCTTCCTTCGGGCAATTTTCAAGGTGCTGCATGGTTGTCGTCAGCTCGTGCCGTGAGGTGTTAGGTTAAGTCCTGCAACGAGCGCAACCCCTGTCACTAGTTGCTAACATTAAGTTGAGGACTCTAGTGAGACTGCCTACGCAAGTAGAGA
ASV1407	0	0	27	0	0	0	0	0	0	0	0	0	0	0	0	0	0	0	0	0	GTAGTCCTAGCTGTAAACGGTGCATATTTGCTGTAAAAGGAATCGACCCCTTTTGTGGCGTAGCAAACGCGTTAAATATGCCGCCTGGGAAGTACGGTCGCAAGATTAAAACTCAAAGAAATTGACGGGGGCCTGCACAAGCGGTGGAGTATGTGGCTTAATTCGATGCAACGCGAAGAACCTTACCTGGCCTTGACATGCAAGTAGTAGAACCGTGAAAGCGGGACGAGGTAGCAATACCAGCTTGCACAGGTGCTGCATGGCTGTCGTCAGCTCGTGTCGTGAGATGTTGGGTTAAGTCCCGCAACGAGCGCAACCCCTGTGTCCTGTTGCCACCCCTTAATTGGGAGCACTCTGGACAGACTGCCTCGCTTAAACGAGGA
ASV1408	0	0	27	0	0	0	0	0	0	0	0	0	0	0	0	0	0	0	0	0	GTAGTCCACGCCGTAAACGGTGGGTACTAGGTGTGGGTTTCCTTCCTTGGGATCCGTGCCGTAGCTAACGCATTAAGTACCCCGCCTGGGGAGTACGGCCGCAAGGCTAAAACTCAAAGGAATTGACGGGGGCCCGCACAAGCGGCGGAGCATGTGGATTAATTCGATGCAACGCGAAGAACCTTACCTGGGTTTGACATGCACAGGACGCGTCTAGAGATAGGCGTTCCCTTGTGGCCTGTGTGCAGGTGGTGCATGGCTGTCGTCAGCTCGTGTCGTGAGATGTTGGGTTAAGTCCCGCAACGAGCGCAACCCTTATTTCATGTTGCCAGCGGGTAATGCCGGGGACTCGTGAGAGACTGCCGGGGTCAACTCGGA
ASV1409	0	0	27	0	0	0	0	0	0	0	0	0	0	0	0	0	0	0	0	0	GTAGTCCACGCCGTAAACGATGAGTGCTAAGTGTTAGAGGGTTTCCGCCCTTTAGTGCTGCAGCTAACGCATTAAGCACTCCGCCTGGGGAGTACGGCCGCAAGGCTGAAACTCAAAGGAATTGACGGGGGCCCGCACAAGCGGTGGAGCATGTGGTTTAATTCGAAGCAACGCGAAGAACCTTACCAGGTCTTGACATCCTCTTGCCGTCTCTAGAGATAGAGAGTTCCCTTCGGGGACAAGAGTGACAGGTGGTGCATGGTTGTCGTCAGCTCGTGTCGTGAGATGTTGGGTTAAGTCCCGCAACGAGCGCAACCCTTGATCTTAGTTGCCAGCATTCAGTTGGGCACTCTAAGGTGACTGCCGGTGACAAACCGGA
ASV1410	0	0	27	0	0	0	0	0	0	0	0	0	0	0	0	0	0	0	0	0	GTAGTCCATGCCGTAAACGTTGGGCACTAGGTGTGGGGGACATTCCACGTTTTCCGCGCCGTAGCTAACGCATTAAGTGCCCCGCCTGGGGAGTACGGCCGCAAGGCTAAAACTCAAAGGAATTGACGGGGGCCCGCACAAGCGGCGGAGCATGCGGATTAATTCGATGCAACGCGAAGAACCTTACCAAGGCTTGACATGAACCGGAAATACCTGGAAACAGGTGCCCCGCTTGCGGTCGGTTTACAGGTGGTGCATGGTTGTCGTCAGCTCGTGTCGTGAGATGTTGGGTTAAGTCCCGCAACGAGCGCAACCCTCGTTCTATGTTGCCAGCGCGTTATGGCGGGGACTCATAGGAGACTGCCGGGGTCAACTCGGA
ASV1411	0	0	0	20	0	0	0	0	0	0	0	7	0	0	0	0	0	0	0	0	GTAGTCCACGCCGTAAACGTTGGGAACTAGGTGTGGGTCACATTCCACGTGGTCCGCGCCGCAGCTAACGCATTAAGTTCCCCGCCTGGGGAGTACGGCCGCAAGGCTAAAACTCAAAGGAATTGACGGGGGCCCGCACAAGCAGCGGAGCATGTGGCTTAATTCGACGCAACGCGAAGAACCTTACCAAGGCTTGACATATACCGGAAACGGCCAGAGATGGTCGCCCCCTTGTGGTCGGTATACAGGTGGTGCATGGTTGTCGTCAGCTCGTGTCGTGAGATGTTGGGTTAAGTCCCGCAACGAGCGCAACCCTCGTTCTGTGTTGCCAGCGGGTTATGCCGGGGACTCACAGGAGACTGCCGGGGTCAACTCGGA
ASV1412	0	0	0	0	27	0	0	0	0	0	0	0	0	0	0	0	0	0	0	0	GTAGTCCACGCCGTAAACGATGATAACTAGCTGTCCGGGCACTTGGTGTTTGGGTGGCGCAGCTAACGCATTAAGTTATCCGCCTGGGGAGTACGGTCGCAAGATTAAAACTCAAAGGAATTGACGGGGGCCTGCACAAGCGGTGGAGCATGTGGTTTAATTCGAAGCAACGCGCAGAACCTTACCAGCCTTTGACATCCCGCGCTACAACCAGAGATGGTTGGTTCCCTTCGGGGACGCGGTGACAGGTGCTGCATGGCTGTCGTCAGCTCGTGTCGTGAGATGTTGGGTTAAGTCCCGCAACGAGCGCAACCCTCGTCCTTAGTTGCCATCATTCAGTTGGGCACTCTAAGGAAACCGCCGGTGATAAGCCGGA
ASV1413	0	0	0	0	15	12	0	0	0	0	0	0	0	0	0	0	0	0	0	0	GTAGTCCACGCCGTAAACGATGAGTGTTAGGTGTCTGGAGTCAAATCTGGGTGCCGCAGCAAACGCATTAAACACTCCGCCTGGGGAGTACGCACGCAAGTGTGAAACTCAAAGGAATTGACGGGGACCCGCACAAGCAGCGGAGCATGTGGTTTAATTCGACGCAACGCGAAGAACCTTACCAAGTCTTGACATATTTTAGAAGCAATTAGAGATAGCTGCCTATATCTTCGGATAACTAAAATACAGGTGGTGCATGGTTGTCGTCAGCTCGTGTCGTGAGATGTTGGGTTAAGTCCCATAACGAGCGCAACCCCTATTGCTAGTTACCATCATTAAGTTGGGGACTCTAGTAATACTGCCGGTGACAAACCGGA
ASV1414	0	0	0	0	11	0	0	0	0	0	0	0	0	0	0	16	0	0	0	0	GTAGTCCACGCCGTAAACGATGAGTGCTAGGTGTTGGGGGTGCGAGCCCTCAGTGCCGAAGGAAACCCAATAAGCACTCCGCCTGGGGAGTACGGTCGCAAGACTGAAACTCAAAGGAATTGACGGGGGCCCGCACAAGCAGTGGAGCATGTGGTTTAATTCGAAGCAACGCGAAGAACCTTACCAGGGCTTGACATCCCTCTGACGCACTCAGAGATGGGTGTTCCCTTTGGGGCAGAGGAGACAGGTGGTGCATGGTTGTCGTCAGCTCGTGTCGTGAGATGTTGGGTTAAGTCCCGCAACGAGCGCAACCCTTGACCTGTGTTACCAGCGCGTAAGGGCGGGGACTCACAGGTGACTGCCGGCGCAAGCCGGA
ASV1415	0	0	0	0	8	0	19	0	0	0	0	0	0	0	0	0	0	0	0	0	GTAGTCCATGCCGTAAACGATGTCTACTAGCCGTTGGGGCCTTTGAGGCTTTAGTGGCGCAGCTAACGCGATAAGTAGACCGCCTGGGGAGTACGGTCGCAAGACTAAAACTCAAATGAATTGACGGGGGCCCGCACAAGCGGTGGAGCATGTGGTTTAATTCGATGCAACGCGAAGAACCTTACCTGGTCTTGACATAGTAAGAACTTTCCAGAGATGGATTGGTGCCTTCGGGAACTTACATACAGGTGCTGCATGGCTGTCGTCAGCTCGTGTCGTGAGATGTTGGGTTAAGTCCCGCAACGAGCGCAACCCTTTTCCTTATTTGCCAGCACTTCGGGTGGGAACTTTAAGGATACTGCCAGTGACAAACTGGA
ASV1416	0	0	0	0	0	27	0	0	0	0	0	0	0	0	0	0	0	0	0	0	GTAGTCCACGCCGTAAACGATGGGCACTAGGTGTGGGAGGTGTCGACTCCTCCCGTGCCGTCGCTAACGCACTAAGTGCCCCGCCTGGGGAGTACGGCCGCAAGGCTAAAACTCAAAGGAATTGACGGGGGCCCGCACAAGCAGCGGAGCATGTGGTTTAATTCGACGCAACGCGAAGAACCTTACCTGGGCTTGACATGTTGGTGACCGCCGTGGAAACACGGTTTTCCTTCGGGACACCATCACAGGTGGTGCATGGCTGTCGTCAGCTCGTGTCGTGAGATGTTGGGTTAAGTCCCGCAACGAGCGCAACCCCCGTTCCATGTTGCCATCATTAAGTTGGGGACTCATGGGAGACTGCCGGTGACAAACCGGA
ASV1417	0	0	0	0	0	18	0	9	0	0	0	0	0	0	0	0	0	0	0	0	GTAGTCCACACCGTAAACGTTGGGCGCTAGGTGTGGGGCCTATTCCATGGGTTCCGTGCCGCAGCTAACGCATTAAGCGCCCCGCCTGGGGAGTACGGCCGCAAGGCTAAAACTCAAAGGAATTGACGGGGGCCCGCACAAGCGGCGGAGCATGCGGATTAATTCGATGCAACGCGAAGAACCTTACCTGGGTTTGACATACACCGGAAAGCGCTAGAGATAGTGCCCCTTTTAGTCGGTGTACAGGTGGTGCATGGCTGTCGTCAGCTCGTGTCGTGAGATGTTGGGTTAAGTCCCGCAACGAGCGCAACCCTCGTCCTATGTTGCCAGCACGTCCTTCGGGATGGTGGGGACTCATAGGAGACTGCCGGGGTCAACTCGGA
ASV1418	0	0	0	0	0	8	0	19	0	0	0	0	0	0	0	0	0	0	0	0	GTAGTCCACGCTGTAAACGATGGATGCTAGCCGTTGGCGAGCTTGCTCGTCAGTGGCGCAGCTAACGCTTTAAGCATCCCGCCTGGGGAGTACGGTCGCAAGATTAAAACTCAAAGGAATTGACGGGGGCCCGCACAAGCGGTGGAGCATGTGGTTCAATTCGAAGCAACGCGCAGAACCTTACCAGCCCTTGACATCCCGGTCGCGGAGAGCAGAGACGCGCTCCTTCAGTTCGGCTGGACCGGAGACAGGTGCTGCATGGCTGTCGTCAGCTCGTGTCGTGAGATGTTGGGTTAAGTCCCGCAACGAGCGCAACCCTCGCCCTTAGTTGCCATCATTCAGTTGGGCACTCTAAGGGGACTGCCGGTGATAAGCCGGA
ASV1419	0	0	0	0	0	0	9	18	0	0	0	0	0	0	0	0	0	0	0	0	GTAGTCCACACCGTAAACGTTGGGCGCTAGGTGTGGGATCCATTCCACGGGTTCCGTGCCGCAGCTAACGCATTAAGCGCCCCGCCTGGGGAGTACGGCCGCAAGGCTAAAACTCAAAGGAATTGACGGGGGCCCGCACAAGCGGCGGAGCATGCGGATTAATTCGATGCAACGCGAAGAACCTTACCTGGGTTTGACATACGCCGGAAAGCTCCAGAGATGGAGCCCCTTTTAGTCGGTGTACAGGTGGTGCATGGCTGTCGTCAGCTCGTGTCGTGAGATGTTGGGTTAAGTCCCGCAACGAGCGCAACCCTCGTTCTATGTTGCCAGCATGCCCTTCGGGGTGATGGGGACTCATAGGAGACTGCCGGGGTCAACTCGGA
ASV1420	0	0	0	0	0	0	0	27	0	0	0	0	0	0	0	0	0	0	0	0	GTAGTCCATGCCGTAAACGTTGGGCACTAGGTGTGGGGCTCATTCCACGAGTTCCGTGCCGCAGCAAACGCATTAAGTGCCCCGCCTGGGGAGTACGGCCGCAAGGCTAAAACTCAAAGGAATTGACGGGGGCCCGCACAAGCGGCGGAGCATGCGGATTAATTCGATGCAACGCGAAGAACCTTACCAAGGCTTGACATATACCGAAAACTCATGGAGACATGGGGTCCGCAAGGGCGGTATACAGGTGGTGCATGGTTGTCGTCAGCTCGTGTCGTGAGATGTTGGGTTAAGTCCCGCAACGAGCGCAACCCTCGTCCTATGTTGCCAGCACATCATGGTGGGGACTCATAGGAGACTGCCGGGGTCAACTCGGA
ASV1421	0	0	0	0	0	0	0	27	0	0	0	0	0	0	0	0	0	0	0	0	GTAGTCCACGCCGTAAACGATGAATGCCAGACGTCGGGCAGCATGCTGTTCGGTGTCACACCTAACGGATTAAGCATTCCGCCTGGGGAGTACGGTCGCAAGATTAAAACTCAAAGGAATTGACGGGGGCCCGCACAAGCGGTGGAGCATGTGGTTTAATTCGAAGCAACGCGCAGAACCTTACCAACCCTTGACATCCCAGGACCGCTCCAGAGATGGAGTTTTCTCGTAAGAGACCTGGTGACAGGTGCTGCATGGCTGTCGTCAGCTCGTGTCGTGAGATGTTCGGTTAAGTCCGGCAACGAGCGCAACCCACACTTTCAGTTGCCATCATTCAGTTGGGCACTCTGGAAGAACTGCCGATGATAAGTCGGA
ASV1422	0	0	0	0	0	0	0	27	0	0	0	0	0	0	0	0	0	0	0	0	GTAGTCCACGCCGTAAACGATGAGTGCTAGTTGTCGGCATGCATGCATGTCGGTGACGCAGCTAACGCATTAAGCACTCCGCCTGGGGAGTACGGTCGCAAGATTAAAACTCAAAGGAATTGACGGGGGCCCGCACAAGCGGTGGAGCATGTGGTTTAATTCGAAGCAACGCGCAGAACCTTACCACCTTTTGACATGCCTGGACCGCCACAGAGATGTGGTTTTCCCTTCGGGGACTGGGACACAGGTGCTGCATGGCTGTCGTCAGCTCGTGTCGTGAGATGTTGGGTTAAGTCCCGCAACGAGCGCAACCCTCGCTGTTAGTTGCCATCATTAAGTTGGGCACTCTAACAGGACCGCCGGTGGTAAGCCGGA
ASV1423	0	0	0	0	0	0	0	19	8	0	0	0	0	0	0	0	0	0	0	0	GTAGTCCACGCCCTAAACGATGCGAACTGGATGTTGGGTGCAATTTGGCACGCAGTATCGAAGCTAACGCGTTAAGTTCGCCGCCTGGGGAGTACGGTCGCAAGACTGAAACTCAAAGGAATTGACGGGGGCCCGCACAAGCGGTGGAGTATGTGGTTTAATTCGATGCAACGCGAAGAACCTTACCTGGCCTTGACATGTCTGGAACCCTTGAGAGATCGAGGGGTGCCTTCGGGAACCAGAACACAGGTGCTGCATGGCTGTCGTCAGCTCGTGTCGTGAGATGTTGGGTTAAGTCCCGCAACGAGCGCAACCCTTGTCCTTAGTTGCCAGCACGTAATGGTGGGAACTCTAAGGAGACCGCCGGCGACAAGCCGGA
ASV1424	0	0	0	0	0	0	0	5	0	17	0	0	0	0	0	0	0	0	0	5	GTAGTCCACGCTGTAAACGATGAGTGCTAGACGTCGGCGGTTTAACTGTCGGTGTCGCAGCTAACGCATTAAGCACTCCGCCTGGGGAGTACGGTCGCAAGATTAAAACTCAAAGGAATTGACGGGGGCTCGCACAAGCGGTGGAGCATGTGGTTTAATTCGAAGCAACGCGAAAAACCTTACCTGCCCTTGACATGGGTATCGCGGAAACGAGAGATTGTTTCCTTCAGTTCGGCTGGATACCACACAGGTGCTGCATGGCTGTCGTCAGCTCGTGTCGTGAGATGTTGGGTTAAGTCCCGCAACGAGCGCAACCCTCATCTTCAGTTGCCAACAGGTAATGCTGGGGACTCTGAAGAAACTGCCGGTGATAAACCGGA
ASV1425	0	0	0	0	0	0	0	0	27	0	0	0	0	0	0	0	0	0	0	0	GTAGTCCACGCCGTAAACGATGAATGCCAGCCGTCGGGGGGCTTGCCCCTCGGTGGCACACCTAACGGATTAAGCATTCCGCCTGGGGAGTACGGCCGCAAGGTTAAAACTCAAAGGAATTGACGGGGGCCCGCACAAGCGGTGGAGCATGTGGTTTAATTCGAAGCAACGCGCAGAACCTTACCAACCCTTGACATGCCCTGACCGCCGGAGAGATCCGGTTTCCCCGCAAGGGGCAGGGACACAGGTGCTGCATGGCTGTCGTCAGCTCGTGTCGTGAGATGTTCGGTTAAGTCCGGCAACGAGCGCAACCCACACCCCCAGTTGCCATCATTCGGTTGGGCACTCCGGGGGAACTGCCCGTGATAAGCGGGA
ASV1426	0	0	0	0	0	0	0	0	27	0	0	0	0	0	0	0	0	0	0	0	GTAGTCCACGCCGTAAACGTTGGGAACTAGATGTGGGGACCATTCCACGGTCTCCGTGTCGCAGCTAACGCATTAAGTTCCCCGCCTGGGGAGTACGGCCGCAAGGCTAAAACTCAAAGGAATTGACGGGGGCCCGCACAAGCGGCGGAGCATGCGGATTAATTCGATGCAACGCGAAGAACCTTACCAAGACTTGACATATACGAGAACGGGCCAGAAATGGTCAACTCTTTGGACACTCGTAAACAGGTGGTGCATGGTTGTCGTCAGCTCGTGTCGTGAGATGTTGGGTTAAGTCCCGCAACGAGCGCAACCCTCGTTCTATGTTGCCAGCACGTAATGGTGGGAACTCATAGGAGACTGCCGGGGTCAACTCGGA
ASV1427	0	0	0	0	0	0	0	0	0	27	0	0	0	0	0	0	0	0	0	0	GTAGTCCATGCCGTAAACGTTGGGCACTAGGTGTGGGGTCCATTCCACGGATTCCGTGCCGCAGCAAACGCATTAAGTGCCCCGCCTGGGGAGTACGGCCGCAAGGCTAAAACTCAAAGAAATTGACGGGGGCCCGCACAAGCGGCGGAGCATGCGGATTAATTCGATGCAACGCGAAGAACCTTACCAAGGCTTGACATGCACTCGTAACATCCAGAGATGGGTGCCCCGTAAGGCGGGTGCACAGGTGGTGCATGGTTGTCGTCAGCTCGTGTCGTGAGATGTTGGGTTAAGTCCCGCAACGAGCGCAACCCTCGTCCCATGTTGCCAGCGGGTGATGCCGGGGACTCATGGGAGACTGCCGGGGTCAACTCGGA
ASV1428	0	0	0	0	0	0	0	0	0	27	0	0	0	0	0	0	0	0	0	0	GTAGTCCACGCCGTAAACGATGAACACTTGGTGTTGGAGGTATTGACCCCTTCAGTGCCGAAGCTAACGCGTTAAGTGTTCCGCCTGGGGAGTACGGCCGCAAGGTTAAAACTCAAAGAAATTGACGGGGGCCCGCACAAGCGGTGGAGCATGTGGTTCAATTCGATGCAACGCGAAGAACCTTACCTGGATTTGACATGGTTTGGAAGGGTGGCAGAAATGTCCCCGCCCGCAAGGGCCGAATCACAGGTGCTGCATGGCTGTCGTCAGCTCGTGTCGTGAGATGTTGGGTTAAGTCCCGCAACGAGCGCAACCCCTATGTTTAGTTGCCAGCATTTAGTTGGGCACTCTAGACAGACTGCCGACGTTAAGTCGGA
ASV1429	0	0	0	0	0	0	0	0	0	27	0	0	0	0	0	0	0	0	0	0	GTAGTCCACGCCGTAAACGATGAATGTTAGCCGTCGGCATGCATGCATGTCGGTGGCGCAGCTAACGCATTAAACATTCCGCCTGGGGAGTACGGTCGCAAGATTAAAACTCAAAGGAATTGACGGGGGCCCGCACAAGCGGTGGAGCATGTGGTTTAATTCGAAGCAACGCGCAGAACCTTACCAGCCCTTGACATCCCGGTCGCGGACAGTGGAGACATTGTCCTTCAGTTAGGCTGGACCGGAGACAGGTGCTGCATGGCTGTCGTCAGCTCGTGTCGTGAGATGTTGGGTTAAGTCCCGCAACGAGCGCAACCCTCGCCTCTAGTTGCCATCATTCAGTTGGGCACTCTAGAGGGACTGCCGGTGATAAGCCGAGA
ASV1430	0	0	0	0	0	0	0	0	0	20	0	0	0	0	0	7	0	0	0	0	GTAGTCCACGCCATAAACGATGAGAACTAGACGTTGAGAGGGTAAGCCTCCCAGTGTCGCAGCTAACGCGCTAAGTTCTCCGCCTGGGGAGTACGGCCGCAAGGTTGAAACTCAAAGGAATTGACGGGGACCCGCACAAGCGGTGGAGCATGTGGTTTAATTCGATGCAACGCGAAGAACCTTACCTGGCCTTGACATCCATGGAATCCTGCAGAGATGCGGGAGTGCCTTCGGGAACCGTGAGACAGGTGCTGCATGGCTGTCGTCAGCTCGTGTCGTGAGATGTTGGGTTAAGTCCCGCAACGAGCGCAACCCTTGTCCTTAGTTGCCATCATTAAGTTGGGAACTCTAAGGAGACCGCCGGTGACAAACCGGA
ASV1431	0	0	0	0	0	0	0	0	0	17	0	0	0	0	0	0	10	0	0	0	GTAGTCCACGCCGTAAACGATGAATGCCAGACGTCGGGGGGCTTGCCCTTCGGTGTCACACCTAACGGATTAAGCATTCCGCCTGGGGAGTACGGCCGCAAGGTTAAAACTCAAAGGAATTGACGGGGGCCCGCACAAGCGGTGGAGCATGTGGTTTAATTCGAAGCAACGCGCAGAACCTTACCAACCCTTGACATGCCCCGACCGGCGCCGAGAGGCGTCTTTCCCGCAAGGGACGGGGGCACAGGTGCTGCATGGCTGTCGTCAGCTCGTGTCGTGAGATGTTCGGTTAAGTCCGGCAACGAGCGCAACCCACACCCTCGGTTGCCATCACTTCGGGTGGGCACTTTGGGGGAACTGCCCGTGATAAGCGGGA
ASV1432	0	0	0	0	0	0	0	0	0	15	0	0	0	12	0	0	0	0	0	0	GTAGTCCACGCCGTAAACGATGAGTGCTAGTTGTCGGCATGCATGCATGTCGGTGACGCAGCTAACGCATTAAGCACTCCGCCTGGGGAGTACGGTCGCAAGATTAAAACTCAAAGGAATTGACGGGGGCCCGCACAAGCGGTGGAGCATGTGGTTTAATTCGAAGCAACGCGCAGAACCTTACCACCTTTTGACATGCCTGGACCGCCACAGAGATGTGGTTTTCCCTTCGGGGACTGGGACACAGGTGCTGCATGGCTGTCGTCAGCTCGTGTCGTGAGATGTTGGGTTAAGTCCCGCAACGAGCGCAACCCTCGCTGTTAGTTGCTACCAGGTTTGGCTGGGCACTCTAACAGGACCGCCGGTGGTAAGCCGGA
ASV1433	0	0	0	0	0	0	0	0	0	11	0	0	0	0	0	16	0	0	0	0	GTAGTCCACGCCGTAAACGATGATAACTAGCTGTCCGGACACTTGGTGTTTGGGTGGCGCAGCTAACGCATTAAGTTATCCGCCTGGGGAGTACGGCCGCAAGGTTAAAACTCAAATGAATTGACGGGGGCCTGCACAAGCGGTGGAGCATGTGGTTTAATTCGAAGCAACGCGCAGAACCTTACCAGCGTTTGACATGTCCGGACGATTTCCAGAGATGGATCTCTTCCCTTCGGGGACTGGAACACAGGTGCTGCATGGCTGTCGTCAGCTCGTGTCGTGAGATGTTGGGTTAAGTCCCGCAACGAGCGCAACCCTCGCCTTTAGTTACCATCATTCAGTTGGGTACTCTAAAGGAACCGCCGGTGATAAGCCGGA
ASV1434	0	0	0	0	0	0	0	0	0	0	0	10	0	0	0	9	8	0	0	0	GTAGTCCACGCCGTAAACGATGAATGCCAGACGTCGGGGGGCTTGCTCTTCGGTGTCACACCTAACGGATTAAGCATTCCGCCTGGGGAGTACGGTCGCAAGATTAAAACTCAAAGGAATTGACGGGGGCCCGCACAAGCGGTGGAGCATGTGGTTTAATTCGAAGCAACGCGCAGAACCTTACCAACCCTTGACATCGCCTGACCGGCCTGGAGACAGGTCTTTCCCGCAAGGGACAGGTGGACAGGTGCTGCATGGCTGTCGTCAGCTCGTGTCGTGAGATGTTCGGTTAAGTCCGGCAACGAGCGCAACCCACACCCTTGGTTGCCAGCACGTAATGGTGGGCACTTTAGGGGAACTGCCCGTGATAAGCGGGA
ASV1435	0	0	0	0	0	0	0	0	0	0	0	0	0	0	27	0	0	0	0	0	GTAGTCCACGCCGTAAACGTTGGGCGCTAGGTGTGGGGACCTTTCCACGGTCTCCGTGCCGCAGCTAACGCATTAAGCGCCCCGCCTGGGGAGTACGGCCGCAAGGCTAAAACTCAAAGGAATTGACGGGGGCCCGCACAAGCGGCGGAGCATGTTGCTTAATTCGAGGCAACGCGAAGAACCTTACCTGGGTTTGACATGCAGAGAAATCTCGTAGAGATACGGGGTCCGTAAGGGCTCTGCACAGGTGGTGCATGGCTGTCGTCAGCTCGTGTCGTGAGATGTTGGGTTAAGTCCCGCAACGAGCGCAACCCTCGTCCTATGTTGCCAGCGGGTAATGCCGGGGACTCATAGGAGACTGCCGGGGTCAACTCGGA
ASV1436	0	0	0	0	0	0	0	0	0	0	0	0	0	0	5	0	0	0	0	22	GTAGTCCACACCCTAAACGATGTACGTTGGCTTAGCGCAGGATGCTGTGCTAGGCGAAGCTAACGCGATAAACGTACCGCCTGGGAAGTACGGCCGCAAGGTTGAAACTCAAAGGAATTGACGGGGGCCCGCACAAGCGGTGGAGCATGTGGTTTAATTCGAAGCAACGCGAAGAACCTTACCAGGTCTTGACATCCTAGAAACCCGCGAGAGATCGTGGGGTGCCCTTCGGGGAATCTAGAGACAGGTGCTGCATGGCTGTCGTCAGCTCGTGTCGTGAGATGTTGGGTTAAGTCCCGCAACGAGCGCAACCCCTACTTTTAGTTGCCAGCCTTCAGTTGGGCACTCTAGAGGGACTGCCTGTGAAAGCAGGA
ASV1437	26	0	0	0	0	0	0	0	0	0	0	0	0	0	0	0	0	0	0	0	GTAGTCCATGCCGTAAACGTTGGGAACTAGGTGTGGGTCTCATTCCACGAGATCCGTGCCGCAGCTAACGCATTAAGTTCCCCGCCTGGGGAGTACGGCCGCAAGGCTAAAACTCAAAGGAATTGACGGGGGCCCGCACAAGCGGCGGAGCATGTGGATTAATTCGATGCAACGCGAAGAACCTTACCAAGGCTTGACATATACCGGAAACACTCAGAGATGGGTGCCCCGCAAGGTCGGTATACAGGTGGTGCATGGTTGTCGTCAGCTCGTGTCGTGAGATGTTGGGTTAAGTCCCGCAACGAGCGCAACCCTCGTTCTATGTTGCCAGCGCGTAAAGGCGGGGACTCATAGGAGACTGCCGGGGTCAACTCGGA
ASV1438	17	0	0	9	0	0	0	0	0	0	0	0	0	0	0	0	0	0	0	0	GTAGTCCACGCCGTAAACGATGGGCACTAGGTGCTTGGGGGAGCGACCCCTTGAGTGCCGGCGCTAACGCATGAAGTGCCCCGCCTGGGGAGTACGGCCGCAAGGCTGAAACTCAAAGGAATTGACGGGGGCCCGCACAAGCGGTGGAGCATGTGGTTTAATTCGACGCAACGCGAAGAACCTTACCTAGGCTTGACATGCACGGGACGGTCTCCAGAAACGGAGGCTTCTCTTCGGAGTCCGTGCACAGGTGCTGCATGGCTGTCGTCAGCTCGTGTCGTGAGATGTTGGGTTAAGTCCCGCAACGAGCGCAACCCTTGTCCCTAGTTGCCAGCGGGTAATGCCGGGAACTCTAGGGAGACTGCCGGTGCCAAACCGGA
ASV1439	16	10	0	0	0	0	0	0	0	0	0	0	0	0	0	0	0	0	0	0	GTAGTCCACGCTGTAAACGATGGATGCTAGCCGTTGGGGAGCTTGCTCTTCAGTGGCGCAGCTAACGCTTTAAGCATCCCGCCTGGGGAGTACGGTCGCAAGATTAAAACTCAAAGGAATTGACGGGGGCCCGCACAAGCGGTGGAGCATGTGGTTTAATTCGAAGCAACGCGCAGAACCTTACCAGCTTTTGACATGTCCTGGACGGATTGCAGAGATGCGATCTTCTCTTCGGAGCCGGGAACACAGGTGCTGCATGGCTGTCGTCAGCTCGTGTCGTGAGATGTTGGGTTAAGTCCCGCAACGAGCGCAACCCTCGCCTTTAGTTGCCATCATTCAGTTGGGCACTCTAGAGGGACTGCCGGTGATAAGCCGGA
ASV1440	15	0	0	0	0	0	0	1	0	0	0	0	0	1	4	0	5	0	0	0	GTAGTCCACGCCGTAAACGGTGGGTACTAGGTGTGGGTTTCCTTCCTTGGGATCCGTGCCGTAGCTAACGCATTAAGTACCCCGCCTGGGGAGTACGGCCGCAAGGCTAAAACTCAAAGGAATTGACGGGGGCCCGCACAAGCGGCGGAGCATGTGGATTAATTCGATGCAACGCGAAGAACCTTACCTGGGTTTGACATGCACAGGACGCCGGTAGAGATATCGGTTCCCTTGTGGCCTGTGTGCAGGTGGTGCATGGCTGTCGTCAGCTCGTGTCGTGAGATGTTGGGTTAAGTCCCGCAACGAGCGCAACCCTTGTCCTATGTTGCCAGCGGGTTATGCCGGGGACTCGTAGGAGACTGCCGGGGTCAACTCGGA
ASV1441	0	26	0	0	0	0	0	0	0	0	0	0	0	0	0	0	0	0	0	0	GTAGTCCACGCCGTAAACGATGAGTGCTAAGTGTTAGAGGGTTTCCGCCCTTTAGTGCTGCAGCAAACGCATTAAGCACTCCGCCTGGGGAGTACGGCCGCAAGGCTGAAACTCAAAGGAATTGACGGGGGCCCGCACAAGCGGTGGAGCATGTGGTTTAATTCGAAGCAACGCGAAGAACCTTACCAGGTCTTGACATCCTCTGACAATCCTAGAGATAGGACGTTCCCTTCGGGGACAGAGTGACAGGTGGTGCATGGTTGTCGTCAGCTCGTGTCGTGAGATGTTGGGTTAAGTCCCGCAACGAGCGCAACCCTTGATCTTAGTTGCCAGCATTAAGTTGGGCACTCTAAGGTGACTGCCGGTGACAAACCGGA
ASV1442	0	26	0	0	0	0	0	0	0	0	0	0	0	0	0	0	0	0	0	0	GTAGTCCACGCCGTAAACGATGGATACTAGCTGTTGGACTGCAAGGTTCAGTGGCTAAGCGAAAGTGATAAGTATCCCACCTGGGGAGTACGAACGCAAGTTTGAAACTCAAAGGAATTGACGGGGGCCCGCACAAGCGGTGGAGCATGTGGTTTAATTCGATGATACGCGAGGAACCTTACCAAGGCTTAAATGTAGTCTGACAGGACTGGAAACAGTTTTTTCTTCGGACAGATTACAAGGTGCTGCATGGTTGTCGTCAGCTCGTGCCGTGAGGTGTCAGGTTAAGTCCTATAACGAGCGCAACCCCTGTTGTTAGTTGCCAGCGAGTCAAGTCGGGAACTCTAACAAGACTGCCGGTGCAAACCGTGA
ASV1443	0	20	0	0	0	0	0	0	0	0	0	6	0	0	0	0	0	0	0	0	GTAGTCCACGCCCTAAACGATGTCTACTAGTTGTCGGGTTTTAATTAACTTGGTAACGCAGCTAACGCGTGAAGTAGACCGCCTGGGGAGTACGGTCGCAAGATTAAAACTCAAAGGAATTGACGGGGACCCGCACAAGCGGTGGATGATGTGGATTAATTCGATGCAACGCGAAAAACCTTACCTACCCTTGACATGTACGGAAGGCCGAAGAGATTTGGCTGTGCTCGAAAGAGAACCGTAACACAGGTGCTGCATGGCTGTCGTCAGCTCGTGTCGTGAGATGTTGGGTTAAGTCCCGCAACGAGCGCAACCCTTGTCATTAGTTGCTACATTTAGTTGGGCACTCTAATGAGACTGCCGGTGACAAACCGGA
ASV1444	0	8	0	0	0	0	0	0	0	14	0	0	0	0	0	0	0	0	0	4	GTAGTCCACGCCATAAACGATGGACACTTGGTGTTGGAGGTATTGACCCCTTCAGTGCCGAAGCTAACGCGTTAAGTGTCCCGCCTGGGGAGTACGGTCGCAAGATTAAAACTCAAAGAAATTGACGGGGGCCCGCACAAGCGGTGGAGCATGTGGTTTAATTCGATGCAACGCGAAGAACCTTACCTAGATTTGACATGGTTTGGAAGACTGGCAGAAATGTCGTCGCCCGCAAGGGCCGAATCACAGGTGCTGCATGGCTGTCGTCAGCTCGTGTCGTGAGATGTTGGGTTAAGTCCCGCAACGAGCGCAACCCCTATGTTTAGTTGCCAGCATTCAGTTGGGCACTCTAGACAGACTGCCGACGTTAAGTCGGA
ASV1445	0	0	26	0	0	0	0	0	0	0	0	0	0	0	0	0	0	0	0	0	GTAGTCCACGCCGTAAACGTTGAGTGCTAGGTGTTAGGGGTTTCGATGCCCTTAGTGCCGAAGCAAACGCATTAAGCACTCCGCCTGGGGAGTACGACCGCAAGGTTGAAACTCAAAGGAATTGACGGGGGCCCGCACAAGCGGTGGAGCATGTGGTTTAATTCGACGCAACGCGAAGAACCTTACCAGGTCTTGACATCTTTCGCTAGTCCCAGAGATGGGATGTTCCCCTTCGGGGGACGAAATGACAGGTGGTGCATGGTTGTCGTCAGCTCGTGTCGTGAGATGTTGGGTTAAGTCCCGCAACGAGCGCAACCCTTGATCCTAGTTGCCAGCATTAAGTTGGGCACTCTAGGGTGACTGCCGGTGACAAACCGGA
ASV1446	0	0	26	0	0	0	0	0	0	0	0	0	0	0	0	0	0	0	0	0	GTAGTCCACGCCGTAAACGATGTCGACTAGCCGTTGGGATCCTTGAGATCTTAGTGGCGCAGCTAACGCGATAAGTCGACCGCCTGGGGAGTACGGCCGCAAGGTTAAAACTCAAATGAATTGACGGGGGCCCGCACAAGCGGTGGAGCATGTGGTTTAATTCGAAGCAACGCGAAGAACCTTACCTGGTCTTGACATCCACAGAACTTTCCAGAGATGGATTGGTGCCTTCGGGAACTCAGACACAGGTGCTGCATGGCTGTCGTCAGCTCGTGTCGTGAGATGTTGGGTTAAGTCCCGTAACGAGCGCAACCCTTGTCCTTAGTTACCAGCACCTCGGGTGGGCACTCTAAGGAGACTGCCGGTGACAAACCGGA
ASV1447	0	0	18	0	0	0	0	0	0	0	0	0	0	0	0	8	0	0	0	0	GTAGTCCATGCCGTAAACGGTGGGCGCTAGGTGTGAGTCCCTTCCACGGGGTTCGTGCCGTAGCTAACGCATTAAGCGCCCCGCCTGGGGAGTACGGCCGCAAGGCTAAAACTCAAAGGAATTGACGGGGGCCCGCACAAGCGGCGGAGCATGTGGATTAATTCGATGCAACGCGAAGAACCTTACCTGGGCTTGACATACACTGGATCGGGCTAGAGATAGTCTTTCCCTTTGTGGCTGGTGTACAGGTGGTGCATGGTTGTCGTCAGCTCGTGTCGTGAGATGTTGGGTTAAGTCCCGCAACGAGCGCAACCCTTGTCTTATGTTGCCAGCATTTGGTTGGGGACTCATGAGAGACTGCCGGGGTCAACTCGGA
ASV1448	0	0	17	0	0	0	0	0	9	0	0	0	0	0	0	0	0	0	0	0	GTAGTCCATGCCGTAAACGGTGGGCGCTAGGTGTGAGGGTCTTTCTACGACTTTCGTGCCGTAGCTAACGCATTAAGCGCCCCGCCTGGGGAGTACGGCCGCAAGGCTAAAACTCAAAGGAATTGACGGGGGCCCGCACAAGCGGCGGAGCATGTGGATTAATTCGATGCAACGCGAAGAACCTTACCTGGGCTTGACATACACCAGATTGGGCTAGAGATAGTTCGTCCCTTTGTGGTTGGTGTACAGGTGGTGCATGGTTGTCGTCAGCTCGTGTCGTGAGATGTTGGGTTAAGTCCCGCAACGAGCGCAACCCTTGTCTTATGTTGCCAGCATTTGGTTGGGGACTCATGAGAGACTGCCGGGGTTAACTCGGA
ASV1449	0	0	8	0	18	0	0	0	0	0	0	0	0	0	0	0	0	0	0	0	GTAGTCCATGCCGTAAACGTTGGGCACTAGGTGTGGGGCCTTTTCCACGGGTTCTGCGCCGTAGCTAACGCATTAAGTGCCCCGCCTGGGGAGTACGGCCGCAAGGTTAAAACTCAAAGGAATTGACGGGGGCCCGCACAAGCGGCGGAGCATGCGGATTAATTCGATGCAACGCGAAGAACCTTACCAAGGCTTGACATACATCGGAAGACTGCAGAGATGTGGTTGCCTTCGGGTCGGTGTACAGGTGGTGCATGGTTGTCGTCAGCTCGTGTCGTGAGATGTTGGGTTAAGTCCCGCAACGAGCGCAACCCTTGTCCTGTGTTGCCAGCACGTTTGGGTGGGGACTCACGGGAGACTGCCGGGGTTAACTCGGA
ASV1450	0	0	0	18	0	0	0	0	0	0	0	0	0	0	0	0	8	0	0	0	GTAGTCCACACCGTAAACGTTGGGCGCTAGGTGTGGGGCCTATTCCATGGGTTCCGTGCCGCAGCTAACGCATTAAGCGCCCCGCCTGGGGAGTACGGCCGCAAGGCTAAAACTCAAAGGAATTGACGGGGGCCCGCACAAGCGGCGGAGCATGCGGATTAATTCGATGCAACGCGAAGAACCTTACCTGGGTTTGACATACACCGGAAAGCTGCAGAGATGTAGCCCCTTTTAGTCGGTGTACAGGTGGTGCATGGCTGTCGTCAGCTCGTGTCGTGAGATGTTGGGTTAAGTCCCGCAACGAGCGCAACCCTCGTCCTATGTTGCCAGCACGCCCTTCGGGGTGGTGGGGACTCATAGGAGACTGCCGGGGTCAACTCGGA
ASV1451	0	0	0	0	14	0	0	0	0	12	0	0	0	0	0	0	0	0	0	0	GTAGTCCACGCTGTAAACGATGATCACTGGATGTTGGTTTTGCTTAGCAAAATCAGTATCGAAGCTAACGCGTTAAGTGATCCGCCTGGGAACTACGGTCGCAAGACTAAAACTCAAAGGAATTGACGGGGGTCCGCACAAGCGGTGGAACATGTGGTTTAATTCGATACTACGCGAGGAACCTTACCTGGGTTTGACATGCATTTGACAACCTAAGAGACTAGGTCTTCCAAGCTTGCTTGGACAGATGCACAGGTGCTGCATGGCTGTCGTCAGCTCGTGTCGTGAGATGTTTGGTTAAGTCCTCTAACGAGCGCAACCCTTGCCATTAGTTGCTACTTTTGAGCACTCTAATGGGACTGCCTGGGAAACCAGGA
ASV1452	0	0	0	0	8	0	0	0	18	0	0	0	0	0	0	0	0	0	0	0	GTAGTCCACGCCGTAAACGATGATTACTAGGTGTTGGGGGTCGAACCTCAGCGCCCAAGCAAACGCGATAAGTAATCCGCCTGGGGAGTACGTACGCAAGTATGAAACTCAAAGGAATTGACGGGGACCCGCACAAGCGGTGGAGCATGTGGTTTAATTCGACGCAACGCGAGGAACCTTACCAGCGTTTGACATCTTAGGAATGAGACAGAGATGTTTCAGTGTCCCTTCGGGGAAACCTAAAGACAGGTGGTGCATGGCTGTCGTCAGCTCGTGTCGTGAGATGTTGGGTTAAGTCCCGCAACGAGCGCAACCCCTTTCGTATGTTACCATCATTAAGTTGGGGACTCATGCGATACTGCCTGCGATGAGCAGGA
ASV1453	0	0	0	0	0	26	0	0	0	0	0	0	0	0	0	0	0	0	0	0	GTAGTCCACGCCGTAAACGATGGGCACTAGGTGTGGGAGGTGTCGACTCCTCCCGTGCCGTCGCTAACGCACTAAGTGCCCCGCCTGGGGAGTACGGCCGCAAGGCTAAAACTCAAAGGAATTGACGGGGGCCCGCACAAGCAGCGGAGCATGTGGTTTAATTCGACGCAACGCGAAGAACCTTACCTGGGCTTGACATGTTGGTGACCGCCGTGGAAACACGGTTTTCCTTCGGGACACCATCACAGGTGGTGCATGGCTGTCGTCAGCTCGTGTCGTGAGATGTTGGGTTAAGTCCCGCAACGAGCGCAACCCCCGTTCCATGTTGCCAGCATTTAGTTGGGGACTCATGGGAGACTGCCGGTGACAAACCGGA
ASV1454	0	0	0	0	0	26	0	0	0	0	0	0	0	0	0	0	0	0	0	0	GTAGTCCACGCCGTAAACGATGAGTGCTAGGTGTTGGGGGGTTCCACCCTCAGTGCTGAAGTTAACACATTAAGCACTCCGCCTGGGGAGTACGACCGCAAGGTTGAAACTCAAAGGAATTGACGGGGGCCCGCACAAGCAGTGGAGCATGTGGTTTAATTCGAAGCAACGCGAAGAACCTTACCAGGTCTTGACATCCTTTGACCACTCTAGAGATAGAGCTTTCCCCTTCGGGGGACAAAGTGACAGGTGGTGCATGGTTGTCGTCAGCTCGTGTCGTGAGATGTTGGGTTAAGTCCCGCAACGAGCGCAACCCTTGACCTTAGTTGCCAGCATTCAGTTGGGCACTCTAAGGTGACTGCCGGTGACAAACCGGA
ASV1455	0	0	0	0	0	26	0	0	0	0	0	0	0	0	0	0	0	0	0	0	GTAGTCCACGCTGTAAACGTTGGGCGCTAGGTGTGGGGTCCTTCCACGGATTCCGTGCCGCAGCTAACGCATTAAGCGCCCCGCCTGGGGAGTACGGCCGCAAGGCTAAAACTCAAAGGAATTGACGGGGGCCCGCACAAGCGGCGGAGCATGTTGCTTAATTCGACGCAACGCGAAGAACCTTACCAAGGTTTGACATGCAGGGAAAAGCCGTGGAGACACGGTGTCCGCAAGGGCCCTGCACAGGTGGTGCATGGCTGTCGTCAGCTCGTGTCGTGAGATGTTGGGTTAAGTCCCGCAACGAGCGCAACCCTCGTTCTATGTTGCCAGCGGATAATGCCGGGGACTCATAGGAGACTGCCGGGGTCAACTCGGA
ASV1456	0	0	0	0	0	15	0	11	0	0	0	0	0	0	0	0	0	0	0	0	GTAGTCCACGCTGTAAACGTTGGGCGCTAGGTGTGGGTGACATCCACGTTGTCCGTGCCGTAGCTAACGCATTAAGCGCCCCGCCTGGGGAGTACGGCCGCAAGGCTAAAACTCAAAGGAATTGACGGGGGCCCGCACAAGCGGCGGAGCATGTGGATTAATTCGATGCAACGCGAAGAACCTTACCTGGGTTTGACATGCACAGGACGTCGGCAGAGATGTCGGTTCCCTTGTGGCCTGTGTGCAGGTGGTGCATGGCTGTCGTCAGCTCGTGTCGTGAGATGTTGGGTTAAGTCCCGCAACGAGCGCAACCCTTGCCCTATGTTGCCAGCATGCCCTTCGGGGTGATGGGGACTCGTGGGGGACTGCCGGGGTCAACTCGGA
ASV1457	0	0	0	0	0	11	0	0	0	0	0	0	0	0	0	0	0	0	0	15	GTAGTCCACGCCGTAAACGATGATAACTAGCTGTCCGGGCTCATGGAGCTTGGGTGGCGCAGCTAACGCATTAAGTTATCCGCCTGGGGAGTACGGTCGCAAGATTAAAACTCAAAGGAATTGACGGGGGCCTGCACAAGCGGTGGAGCATGTGGTTTAATTCGAAGCAACGCGCAGAACCTTACCAGCCTTTGACATCCTGGTCGCGGGTAGGAGAGATCCTTCCCTTCAGTTCGGCTGGACCAGTGACAGGTGCTGCATGGCTGTCGTCAGCTCGTGTCGTGAGATGTTGGGTTAAGTCCCGCAACGAGCGCAACCCTCGTCCTTAGTTGCCATCATTCAGTTGGGCACTCTAAGGAAACCGCCGGTGATAAGCCGGA
ASV1458	0	0	0	0	0	6	11	0	0	0	0	0	0	0	0	0	0	0	9	0	GTAGTCCATGCCGTAAACGGTGGGCGCTAGGTGTGAGTCCCTTCCACGGGGTTCGTGCCGTAGCTAACGCATTAAGCGCCCCGCCTGGGGAGTACGGCCGCAAGGCTAAAACTCAAAGGAATTGACGGGGGCCCGCACAAGCGGCGGAGCATGTGGATTAATTCGATGCAACGCGAAGAACCTTACCTGGGCTTGACATACACCAGACCGGGCCAGAGATGGTCTTTCCCTTTGTGGTTGGTGTACAGGTGGTGCATGGTTGTCGTCAGCTCGTGTCGTGAGATGTTGGGTTAAGTCCCGCAACGAGCGCAACCCTTGTCTTATGTTGCCAGCATTTGGTTGGGGACTCATGAGAGACTGCCGGGGTTAACTCGGA
ASV1459	0	0	0	0	0	0	26	0	0	0	0	0	0	0	0	0	0	0	0	0	GTAGTCCATGCCGTAAACGTTGGGAACTAGGTGTGGGTCTCATTCCACGAGATCCGTGCCGCAGCTAACGCATTAAGTTCCCCGCCTGGGGAGTACGGCCGCAAGGCTAAAACTCAAAGGAATTGACGGGGGCCCGCACAAGCGGCGGAGCATGTGGATTAATTCGATGCAACGCGAAGAACCTTACCAAGGCTTGACATATACCGGAAACATTCAGAGATGGGTGCCCCGCAAGGTCGGTATACAGGTGGTGCATGGTTGTCGTCAGCTCGTGTCGTGAGATGTTGGGTTAAGTCCCGCAACGAGCGCAACCCTCGTTCTATGTTGCCAGCACGTCATGGTGGGAACTCATAGGAGACTGCCGGGGTCAACTCGGA
ASV1460	0	0	0	0	0	0	9	0	0	0	0	0	0	0	17	0	0	0	0	0	GTAGTCCGCACAGTAAACGATGATTACTAGTTGTTGGCGAATAGTCAGTGACCAAGGGAAACCGATAAGTAATCCACCTGGGGAGTACGCCGGCAACGGTGAAACTCAAAGGAATTGACGGGGGTCCGCACAAGCGGTGGAGCATGTGGTTTAATTCGATGATACGCGAGGAACCTTACCTGGACTAGAATGTGAGGGAATTATTCAGAAATGGATAAGCCAGCAATGGCCCAAAACAAGGTGCTGCATGGCTGTCGTCAGTTCGTGCCGTGAGGTGTTGGGTTAAGTCCCGCAACGAACGCAACCCCTGTTGTCTGTTGCCATCAAGTTAAGTTGGGGACTCAGACAAGACTGCCTACGCAAGTAGAGA
ASV1461	0	0	0	0	0	0	0	26	0	0	0	0	0	0	0	0	0	0	0	0	GTAGTCCACGCCGTAAACGATGGGCACTAGGCGCTTGGGGGAGCGACCCCCCGAGGGCCGGCGCTAACGCATTAAGTGCCCCGCCTGGGGAGTACGGCCGCAAGGCTGAAACTCAAAGGAATTGACGGGGGCCCGCACAAGCGGTGGAGCATGTGGTTTAATTCGACGCAACGCGAAGAACCTTACCTAGGCTTGACATACACGGGAAACCGGTCAGAAACGGCCGGCCCTCTTCGGAGCCCGTGCACAGGTGCTGCATGGCTGTCGTCAGCTCGTGTCGTGAGATGTTGGGTTAAGTCCCGCAACGAGCGCAACCCCTGTCTCTAGTTGCCAGCGCGTCAAGGCGGGGACTCTAGAGAGACTGCCGGTGCCAAACCGGA
ASV1462	0	0	0	0	0	0	0	26	0	0	0	0	0	0	0	0	0	0	0	0	GTAGTCCACGCCGTAAACGATGAATGCTAGACGCTGGGGAGCATGCTCTTCGGTGTCGCAGCTAACGCATTAAGCATTCCGCCTGGGGAGTACGGTCGCAAGATTAAAACTCAAAGGAATTGACGGGGGCCCGCACAAGCGGTGGAGCATGTGGTTTAATTCGAAGCAACGCGAAGAACCTTACCAACCCTTGACATGGGACGTATGGGCTCGAGAGATCGGGTCCTTCAGTTCGGCTGGCGTCCACACAGGTGCTGCATGGCTGTCGTCAGCTCGTGTCGTGAGATGTTGGGTTAAGTCCCGCAACGAGCGCAACCCTCATCTTCAGTTGCCATCATTTGGTTGGGCACTCTGAAGAAACTGCCGGTGACAAGCCGGA
ASV1463	0	0	0	0	0	0	0	26	0	0	0	0	0	0	0	0	0	0	0	0	GTAGTCCACGCCGTAAACGATGAATGTTAGCCGTCGGGCAGTTTACTGTTCGGTGGCGCAGCTAACGCATTAAACATTCCGCCTGGGGAGTACGGTCGCAAGATTAAAACTCAAAGGAATTGACGGGGGCCCGCACAAGCGGTGGAGCATGTGGTTTAATTCGAAGCAACGCGCAGAACCTTACCAGCTCTTGACATCTGGGTCGCGGTTACCGGAGACGGTAATCTTCAGTTCGGCTGGACCCGAGACAGGTGCTGCATGGCTGTCGTCAGCTCGTGTCGTGAGATGTTGGGTTAAGTCCCGCAACGAGCGCAACCCTCGCCCTTAGTTGCCAGCATTCAGTTGGGCACTCTAAGGGGACTGCCGGTGATAAGCCGAGA
ASV1464	0	0	0	0	0	0	0	17	0	0	0	0	0	9	0	0	0	0	0	0	GTAGTCCACGCCGTAAACGATGATAACTAGCTGTCCGGGCACTTGGTGCTTGGGTGGCGCAGCTAACGCATTAAGTTATCCGCCTGGGGAGTACGGTCGCAAGATTAAAACTCAAAGGAATTGACGGGGGCCTGCACAAGCGGTGGAGCATGTGGTTTAATTCGAAGCAACGCGCAGAACCTTACCAGCCTTTGACATCCCGCGCTATCCAGAGAGATTTGGAGTTCCCTTCGGGGACGCGGTGACAGGTGCTGCATGGCTGTCGTCAGCTCGTGTCGTGAGATGTTGGGTTAAGTCCCGCAACGAGCGCAACCCTCGTCCTTAGTTGCCATCATTCAGTTGGGCACTCTAAGGAAACCGCCGGTGATAAGCCGGA
ASV1465	0	0	0	0	0	0	0	0	26	0	0	0	0	0	0	0	0	0	0	0	GTAGTCCACGCCGTAAACGATGGGCGCTAGGTGTGGGAGGTGTCGACTCCTTCCGTGCCGCAGCTAACGCATTAAGCGCCCCGCCTGGGGAGTACGGCCGCAAGGCTAAAACTCAAAGGAATTGACGGGGGCCCGCACAAGCAGCGGAGCATGTGGTTTAATTGGATGCAACGCCAAGAACCTTACCAAGGCTTGACATGGTCGGGAAAGCCGGAGAAATTCGGCCCTCCTTCGGGACTCGATCACAGGTGGTGCATGGCTGTCGTCAGCTCGTGTCGTGAGATGTTGGGTTAAGTCCCGCAACGAGCGCAACCCCTGTTCCATGTTGCCAGCGAGTAATGTCGGGGACTCATGGAAGACTGCCGGTGACAAATCGGA
ASV1466	0	0	0	0	0	0	0	0	26	0	0	0	0	0	0	0	0	0	0	0	GTAGTCCACGCCGTAAACGATGAGTGCTAGGTGTTGGAGGGTTTCCGCCCTTCAGTGCTGAAGCTAACGCATTAAGCACTCCGCCTGGGGAGTACGGTCGCAAGGCTGAAACTCAAAGGAATTGACGGGGACCCGCACAAGCGGTGGAGCATGTGGTTTAATTCGAAGCAACGCGAAGAACCTTACCAACTCTTGACATCCCCCTGACCGGTACAGAGATGTACCTTCCCCTTCGGGGGCAGGGGTGACAGGTGGTGCATGGTTGTCGTCAGCTCGTGTCGTGAGATGTTGGGTTAAGTCCCGCAACGAGCGCAACCCTTGTCCTTAGTTGCCACCATTCAGTTGGGCACTCTAAGGAGACTGCCGGTGACAAACCGGA
ASV1467	0	0	0	0	0	0	0	0	26	0	0	0	0	0	0	0	0	0	0	0	GTAGTCCACGCCGTAAACGATGAATGTTAGCCGTCGGCATGCATGCATGTCGGTGGCGCAGCTAACGCATTAAACATTCCGCCTGGGGAGTACGGTCGCAAGATTAAAACTCAAAGGAATTGACGGGGGCCCGCACAAGCGGTGGAGCATGTGGTTTAATTCGAAGCAACGCGCAGAACCTTACCAGCCCTTGACATGTCGGTCGCGGTTTCCAGAGATGGATACCTTCAGTTAGGCTGGACCGAACACAGGTGCTGCATGGCTGTCGTCAGCTCGTGTCGTGAGATGTTGGGTTAAGTCCCGCAACGAGCGCAACCCTCGCCCTTAGTTGCCAGCATTCAGTTGGGCACTCTAAGGGGACTGCCGGTGATAAGCCGAGA
ASV1468	0	0	0	0	0	0	0	0	6	20	0	0	0	0	0	0	0	0	0	0	GTAGTCCACGCCGTAAACTATGAGAGCTAGCCGTTGGGGGGTTTACCCTTCAGTGGCGCAGCTAACGCATTAAGCTCTCCGCCTGGGGAGTACGGTCGCAAGATTAAAACTCAAAGGAATTGACGGGGGCCCGCACAAGCGGTGGAGCATGTGGTTTAATTCGAAGCAACGCGAAGAACCTTACCAGCCCTTGACATGGCAGGACGATTTCCGGAGACGGATTTCTTCACTTAGGTGACCTGCACACAGGTGCTGCATGGCTGTCGTCAGCTCGTGTCGTGAGATGTTGGGTTAAGTCCCGCAACGAGCGCAACCCTCGCCTTTAGTTGCCATCATTTAGTTGGGCACTCTAGAGGGACTGCCGGTGATAAGCCGGA
ASV1469	0	0	0	0	0	0	0	0	0	26	0	0	0	0	0	0	0	0	0	0	GTAGTCCACGCCGTAAACGATGATTACTCGAAGTATGCGATATGACAGTATGCTTCCAAGCGAAAGTGATAAGTAATCCACCTGGGGAGTACGCCGGCAACGGTGAAACTCAAAGGAATTGACGGGGGCCCGCACAAGCGGAGGAACATGTGGTTTAATTCGATGATACGCGAGGAACCTTACCCGGGATTGAAATGTATGTGCGCCTCTTGGGAAACCGAGAGGGTTCTCTTCGGAGACACATATGTAGGTGCTGCATGGTTGTCGTCAGCTCGTGCCGTGAGGTGTCGGCTTAAGTGCCATAACGAGCGCAACCCTTATCGTCAGTTACTAACAGGTTAAGCTGAGGACTCTGGCGAGACTGCCGTCGTAAGGCGAGA
ASV1470	0	0	0	0	0	0	0	0	0	26	0	0	0	0	0	0	0	0	0	0	GTAGTCCACGCCGTAAACGATGAGTGCTAGTTGTCGGGCGGCATGCCGTTCGGTGACGCAGCTAACGCATTAAGCACTCCGCCTGGGGAGTACGGTCGCAAGATTAAAACTCAAAGGAATTGACGGGGGCCCGCACAAGCGGTGGAGCATGTGGTTTAATTCGAAGCAACGCGCAGAACCTTACCACCTTTTGACATGCCTCGCTATCCAGAGAGATCTGGAGTTCCCTTCGGGGACGAGGACACAGGTGCTGCATGGCTGTCGTCAGCTCGTGTCGTGAGATGTTGGGTTAAGTCCCGCAACGAGCGCAACCCTCGCCTTTAGTTGCCATCATTAAGTTGGGCACTCTAAAGGGACCGCCGGTGGTAAGCCGGA
ASV1471	0	0	0	0	0	0	0	0	0	26	0	0	0	0	0	0	0	0	0	0	GTAGTCCACGCCCTAAACGATGATAACTCGATGTTGGCGATATATGGTCAGCGTCCAAGCGAAAGCGTTAAGTTATCCACCTGGGGAGTACGCCCGCAAGGGTGAAACTCAAAGGAATTGACGGGGGCCCGCACAAGCGGAGGAGCATGTGGTTTAATTCGATGATACGCGAGGAACCTTACCCGGGCTTGAAAGTTACTGAAGAGTTTAGAGATAGACTCGTCCTTCGGGACAGGAAACTAGGTGCTGCATGGCTGTCGTCAGCTCGTGCCGTGAGGTGTTGGGTTAAGTCCCGCAACGAGCGCAACCCCTATGTTTAGTTGCCAGCATGTCAAGGTGGGGACTCTAAACAGACTGCCTACGTAAGTAGAGA
ASV1472	0	0	0	0	0	0	0	0	0	26	0	0	0	0	0	0	0	0	0	0	GTAGTCCACGCCCTAAACGATGTCAACTGGTTGTTGGGTCTTCACTGACTCAGTAACGAAGCTAACGCGTGAAGTTGACCGCCTGGGGAGTACGGCCGCAAGGTTGAAACTCAAAGGAATTGACGGGGACCCGCACAAGCGGTGGATGATGTGGTTTAATTCGATGCAACGCGAAAAACCTTACCTACCCTTGACATGTCTGGAATTGTGCAGAGATGTGCAAGTGCCCGAAAGGGAGCCAGAACACAGGTGCTGCATGGCTGTCGTCAGCTCGTGTCGTGAGATGTTGGGTTAAGTCCCGCAACGAGCGCAACCCTTGTCATTAGTTGCTACGAAAGGGCACTCTAATGAGACTGCCGGTGACAAACCGGA
ASV1473	0	0	0	0	0	0	0	0	0	26	0	0	0	0	0	0	0	0	0	0	GTAGTCCACGCTGTAAACGATGTGTGCTAGACGTTGGGAGACCTAGTCTTTCGGTGTCGCCGTTAACGCATTAAGCACACCGCCTGGGGAGTACGGCCGCAAGGTTAAAACTCAAAGGAATTGACGGGGGCCCGCACAAGCGGTGGAGCATGTGGTTTAATTCGACGCAACGCGAAGAACCTTACCAGCCCTTGACATGTCCCGTATGGGGCCGAGAGATCGGCTTCTTCAGTTCGGCTGGCGGGAACACAGGTGCTGCATGGCTGTCGTCAGCTCGTGTCGTGAGATGTTGGGTTAAGTCCCGCAACGAGCGCAACCCTCATCTTCAGTTGCCATCAGGTCAGGCTGGGCACTCTGAAGAAACTGCCGGTGACAAGCCGGA
ASV1474	0	0	0	0	0	0	0	0	0	0	0	26	0	0	0	0	0	0	0	0	GTAGTCCACGCCCTAAACGATGTCAACTAGTTGTTGGGGATTCATTTCCTTAGTAACGTAGCTAACGCGTGAAGTTGACCGCCTGGGGAGTACGGTCGCAAGATTAAAACTCAAAGGAATTGACGGGGGCCCGCACAAGCGGTGGAGTATGTGGTTTAATTCGATGCAACGCGAAGAACCTTACCTGGCCTTGACATGTCCGGAATCCTTGAGAGATCGAGGAGTGCCTTCGGGAATCGGAACACAGGTGCTGCATGGCTGTCGTCAGCTCGTGTCGTGAGATGTTGGGTTAAGTCCCGTAACGAGCGCAACCCTTGTCCTTAGTTACCAGCACGTTATGGTGGGCACTCTAAGGAGACTGCCGGTGACAAACCGGA
ASV1475	0	0	0	0	0	0	0	0	0	0	0	8	0	0	0	0	18	0	0	0	GTAGTCCATGCCGTAAACGATGAGTGTTCGCCCTTGGTCTACGCGGATCAGGGGCCCAGCTAACGCGTGAAACACTCCGCCTGGGGAGTACGGTCGCAAGACCGAAACTCAAAGGAATTGACGGGGGCCTGCACAAGCGGTGGAGCATGTGGTTTAATTCGATACAACGCGCAAAACCTTACCAGCCCTTGACATATGAACAACAAAACCTGTCCTTAACAGGATGGTACTGACTTTCATACAGGTGCTGCATGGCTGTCGTCAGCTCGTGTCGTGAGATGTTTGGTCAAGTCCTATAACGAGCGAAACCCTCGTTTTGTGTTGCCAGCAGGCCCTTGTGGTGCTGGGGACTCACGGGAGACCGCCGGGGTCAACTCGGA
ASV1476	0	0	0	0	0	0	0	0	0	0	0	0	0	14	0	0	0	0	0	12	GTAGTCCACGCTGTAAACGTTGGGCGCTAGGTGTGGGATCCTTCCACGGATTCCGTGCCGCAGCTAACGCATTAAGCGCCCCGCCTGGGGAGTACGGCCGCAAGGCTAAAACTCAAAGGAATTGACGGGGGCCCGCACAAGCGGCGGAGCATGTTGCTTAATTCGACGCAACGCGAAGAACCTTACCAAGGTTTGACATGCAGGGAAAAGCCGTAGAGATACGGTGTCCGTAAGGGTCCTGCACAGGTGGTGCATGGCTGTCGTCAGCTCGTGTCGTGAGATGTTGGGTTAAGTCCCGCAACGAGCGCAACCCTCGTCCTATGTTGCCAGCGGGTAATGCCGGGGACTCATAGGAGACTGCCGGGGTCAACTCGGA
ASV1477	0	0	0	0	0	0	0	0	0	0	0	0	0	0	26	0	0	0	0	0	GTAGTCCACGCCGTAAACGTTGGGAACTAGGTGTGGGTGACATTCCACGTTGTCCGTGCCGCAGCTAACGCATTAAGTTCCCCGCCTGGGGAGTACGGCCGCAAGGCTAAAACTCAAAGGAATTGACGGGGGCCCGCACAAGCGGCGGAGCATGTGGCTTAATTCGACGCAACGCGAAGAACCTTACCAAGGCTTGACATACACCGGAAAGCATCAGAGATGGTGCCCCCCTTGTGGTCGGTGTACAGGTGGTGCATGGCTGTCGTCAGCTCGTGTCGTGAGATGTTGGGTTAAGTCCCGCAACGAGCGCAACCCCTGTTCTGTGTTGCCAGCAGGCCCTTTGTGGTGCTGGGGACTCACAGGAGACCGCCGGGGTCAACTCGGA
ASV1478	11	0	0	0	0	0	0	6	0	0	0	0	0	0	0	0	0	0	0	8	GTAGTCCACGCCGTAAACGATGAGAACTAGCTGTCGGTGTGCTTTGACACGTCGGTAGCGAAGCTAACGCGTTAAGTTCTCCGCCTAGGGAGTACGGCCGCAAGGCTAAAACTCAAAGGAATTGACGGGGGCCCGCACAAGCGGTGGAGCATGTGGTTTAATTCGATGCAACGCGAAAAACCTTACCTACCCTTGACATCCAAGGAATCTTGCAGAAATGTGAGAGTGCCTTCGGGAGCCTTGAGACAGGTGCTGCATGGCTGTCGTCAGCTCGTGTCGTGAGATGTTGGGTTAAGTCCCGTAACGAGCGCAACCCTTGTCCTCAGTTACCATCAGTTCGGCTGGGAACTCTGAGGAGACTGCCGGTGATAAACCGGA
ASV1479	10	0	0	0	0	0	0	0	0	0	0	4	0	0	11	0	0	0	0	0	GTAGTCCACGCTGTAAACGTTGGGCGCTAGGTGTGGGGACCATTCCACGGTTTCTGTGCCGTAGCTAACGCATTAAGCGCCCCGCCTGGGGAGTACGGCCGCAAGGCTAAAACTCAAAGGAATTGACGGGGGCCCGCACAAGCGGCGGAGCATGTGGATTAATTCGATGCAACGCGAAGAACCTTACCTGGGTTTGACATGCACCAGACAGCGGCAGAGATGTCGTTTCCCTTGTGGTTGGTGTGCAGGTGGTGCATGGCTGTCGTCAGCTCGTGTCGTGAGATGTTGGGTTAAGTCCCGCAACGAGCGCAACCCCTGTTCCATGTTGCCAGCGCGTAATGGCGGGGACTCATGGGAGACTGCCGGGGTCAACTCGGA
ASV1480	9	0	0	0	0	0	16	0	0	0	0	0	0	0	0	0	0	0	0	0	GTAGTCCACGCCGTAAACGATGATAACTAGCTGTCCGGGTACTTGGTACTTGGGTGGCGCAGCTAACGCATTAAGTTATCCGCCTGGGGAGTACGGTCGCAAGATTAAAACTCAAAGGAATTGACGGGGGCCTGCACAAGCGGTGGAGCATGTGGTTTAATTCGAAGCAACGCGCAGAACCTTACCAGCGTTTGACATGCCGGTCGCGGATTTGGGAGACCATTTCCTTCAGTTCGGCTGGACCGTGCACAGGTGCTGCATGGCTGTCGTCAGCTCGTGTCGTGAGATGTTGGGTTAAGTCCCGCAACGAGCGCAACCCTCGTCCTTAGTTGCCAGCATTTGGTTGGGCACTCTAAGGAAACTGCCGGTGATAAGCCGGA
ASV1481	9	0	7	0	0	0	0	0	0	1	0	0	0	0	0	0	0	0	8	0	GTAGTCCACGCCGTAAACGTTGGGAACTAGGTGTGGGCGACATTCCACGTCGTCCGTGCCGCAGCTAACGCATTAAGTTCCCCGCCTGGGGAGTACGGCCGCAAGGCTAAAACTCAAAGGAATTGACGGGGGCCCGCACAAGCAGCGGAGCATGTGGCTTAATTCGACGCAACGCGAAGAACCTTACCAAGGCTTGACATACACCGGAAACATCCAGAGATGGGTGCCCCCTTTGGGCTGGTGTACAGGTGGTGCATGGCTGTCGTCAGCTCGTGTCGTGAGATGTTGGGTTAAGTCCCGCAACGAGCGCAACCCTTGTTCTGTGTTGCCAGCATGCCCTTCGGGGTGATGGGGACTCACAGGAGACCGCCGGGGTCAACTCGGA
ASV1482	9	0	0	0	4	0	5	2	0	0	0	0	0	0	0	0	5	0	0	0	GTAGTCCACGCCGTAAACGGTGGGTACTAGGTGTGGGTTTCCTTCCTTGGGATCCGTGCCGTAGCTAACGCATTAAGTACCCCGCCTGGGGAGTACGGCCGCAAGGCTAAAACTCAAAGAAATTGACGGGGGCCCGCACAAGCGGCGGAGCATGTGGATTAATTCGATGCAACGCGAAGAACCTTACCTGGGTTTGACATGCACAGGACGACGGCAGAGATGTCGTTTCCCTTGTGGCCTGTGTGCAGGTGGTGCATGGCTGTCGTCAGCTCGTGTCGTGAGATGTTGGGTTAAGTCCCGCAACGAGCGCAACCCTTGTCTCATGTTGCCAGCGGGTAATGCCGGGGACTCGTGAGAGACTGCCGGGGTCAACTCGGA
ASV1483	6	0	0	0	0	12	6	1	0	0	0	0	0	0	0	0	0	0	0	0	GTAGTCCACGCCGTAAACGTTGGGCGCTAGGTGTGGGGTCCTTCCACGGATTCTGTGCCGCAGCTAACGCATTAAGCGCCCCGCCTGGGGAGTACGGCCGCAAGGCTAAAACTCAAAGGAATTGACGGGGGCCCGCACAAGCGGCGGAGCATGTTGCTTAATTCGACGCAACGCGAAGAACCTTACCAAGGTTTGACATGGCCGGAAAACTCATGGAGACATGGGGTCCTTCGGGGCCGGTCACAGGTGGTGCATGGCTGTCGTCAGCTCGTGTCGTGAGATGTTGGGTTAAGTCCCGCAACGAGCGCAACCCTCGTCCCATGTTGCCAGCAGCACTCTTCGGAGTGGCTGGGGACTCATGGGAGACTGCCGGGGTCAACTCGGA
ASV1484	2	0	0	0	1	1	3	1	1	0	0	1	0	1	1	7	5	1	0	0	GTAGTCCATGCCGTAAACGATGAGTGTTCGCCCTTGGTCTACGCGGATCAGGGGCCCAGCTAACGCGTGAAACACTCCGCCTGGGGAGTACGGTCGCAAGACCGAAACTCAAAGGAATTGACGGGGGCCTGCACAAGCGGTAGAGCATGTGGTTTAATTCGATACAACGCGCAAAACCTTACCAGCCCTTGACATATGAACAACAAAACCTGTCCTTAACGGGATGGTACTGACTTTCATACAGGTGCTGCATGGCTGTCGTCAGCTCGTGTCGTGAGATGTTGGGTTAAGTCCCGCAACGAGCGCAACCCTTGTCCCTAGTTGCTACGCAAGAGCACTCCAGGGAGACTGCCGGTGACAAACCGGA
ASV1485	0	25	0	0	0	0	0	0	0	0	0	0	0	0	0	0	0	0	0	0	GTAGTCCATGCCGTAAACGTTGGGAACTAGGTGTGGGCCTCATTCCACGAGGTCCGTGCCGTAGCTAACGCATTAAGTTCCCCGCCTGGGGAGTACGGCCGCAAGGCTAAAACTCAAAGGAATTGACGGGGGCCCGCACAAGCGGCGGAGCATGCGGATTAATTCGATGCAACGCGAAGAACCTTACCAAGGCTTGACATACACCGGAATCGCGCAGAGATGTGTGAGTCTTCGGACTGGTGTACAGGTGGTGCATGGTTGTCGTCAGCTCGTGTCGTGAGATGTTGGGTTAAGTCCCGCAACGAGCGCAACCCTCGTTCCATGTTGCCAGCACGTAATGGTGGGGACTCATGGGAGACTGCCGGGGTCAACTCGGA
ASV1486	0	0	0	25	0	0	0	0	0	0	0	0	0	0	0	0	0	0	0	0	GTAGTCCACGCCGTAAACGATGAATGCTAGGTGTTAGGGGTTTCGATACCCTTGGTGCCGAAGTTAACACATTAAGCATTCCGCCTGGGGAGTACGGTCGCAAGACTGAAACTCAAAGGAATTGACGGGGACCCGCACAAGCAGTGGAGTATGTGGTTTAATTCGAAGCAACGCGAAGAACCTTACCAGGTCTTGACATCCCCCTGACCGGTCTAGAGATAGGCCTTTCCTTCGGGACAGGAGAGACAGGTGGTGCATGGTTGTCGTCAGCTCGTGTCGTGAGATGTTGGGTTAAGTCCCGCAACGAGCGCAACCCTTGATCTTAGTTGCCAGCACTTTGGGTGGGCACTCTAGGATGACTGCCGGTGACAAACCGGA
ASV1487	0	0	0	22	0	0	0	0	0	0	0	0	0	0	0	0	0	0	0	3	GTAGTCCACGCCGTAAACGATGAATGCTAGCCGTCGGTGAGCATGCTCTTCGGTGGCGCAGCCAACGCAATAAGCATTCCGCCTGGGGAGTACGATCGCAAGATTAAAACTCAAAGGAATTGACGGGGGCCCGCACAAGCGGTGGAGCATGTGGTTCAATTCGAAGCAACGCGCAGAACCTTACCAGGCCTTGACATCCCGGTCGCGGCCCCTTGAAAGAGGGGCTTTCAGTTCGGCTGGACCGGTGACAGGTGCTGCATGGCTGTCGTCAGCTCGTGTCGTGAGATGTTGGGTTAAGTCCCGCAACGAGCGCAACCCTCGCCCTTAGTTGCCATCATTTAGTTGGGCACTCTAAGGGGACTGCCGGTGATAAGCCGCGA
ASV1488	0	0	0	9	0	0	0	0	0	8	0	0	0	0	0	0	8	0	0	0	GTAGTCCACGCTGTAAACGTTGGGCACTAGGTGTGGGGGCCACCCGTGGTTTCTGCGCCGTAGCTAACGCTTTAAGTGCCCCGCCTGGGGAGTACGGCCGCAAGGCTAAAACTCAAAGGAATTGACGGGGGCCCGCACAAGCGGCGGAGCATGCGGATTAATTCGATGCAACGCGAAGAACCTTACCAAGGCTTGACATGCACGGCGACACTGCAGAGATGTGGTGGCATTTAGTTGGTCGTGTGCAGGTGGTGCATGGTTGTCGTCAGCTCGTGTCGTGAGATGTTGGGTTAAGTCCCGCAACGAGCGCAACCCTTGCCCTATGTTGCCAGCACGTGATGGTGGGGACTCGTGGGGGACTGCCGGGGTTAACTCGGA
ASV1489	0	0	0	0	9	0	6	0	10	0	0	0	0	0	0	0	0	0	0	0	GTAGTCCATGCCGTAAACGTTGGGCACTAGGTGTGGGGGACATTCCACGTTTTCCGCGCCGTAGCTAACGCATTAAGTGCCCCGCCTGGGGAGTACGGCCGCAAGGCTAAAACTCAAAGGAATTGACGGGGGCCCGCACAAGCGGCGGAGCATGCGGATTAATTCGATGCAACGCGAAGAACCTTACCAAGGCTTGACATGGACCGGACCGGGCTGGAAACAGTCCTTCCCCTTTGGGGCCGGTTCACAGGTGGTGCATGGTTGTCGTCAGCTCGTGTCGTGAGATGTTGGGTTAAGTCCCGCAACGAGCGCAACCCTCGTTCCATGTTGCCAGCAGCGCTTTCGGGTGGCTGGGGACTCATGGGAGACTGCCGGGGTCAACTCGGA
ASV1490	0	0	0	0	8	0	0	0	17	0	0	0	0	0	0	0	0	0	0	0	GTAGTCCATGCCGTAAACGTTGGGCACTAGGTGTGGGGGACATTCCACGTTTTCCGCGCCGTAGCTAACGCATTAAGTGCCCCGCCTGGGGAGTACGGCCGCAAGGCTAAAACTCAAAGGAATTGACGGGGGCCCGCACAAGCGGCGGAGCATGCGGATTAATTCGATGCAACGCGAAGAACCTTACCAAGGCTTGACATACACCGGACCGGTTCAGAGATGTTCCTTCCCCCTTGTGGGGCTGGTGTACAGGTGGTGCATGGTTGTCGTCAGCTCGTGTCGTGAGATGTTGGGTTAAGTCCCGCAACGAGCGCAACCCTCGTTCTATGTTGCCAGCACGTGATGGTGGGGACTCATAGGAGACTGCCGGGGTCAACTCGGA
ASV1491	0	0	0	0	0	25	0	0	0	0	0	0	0	0	0	0	0	0	0	0	GTAGTCCACGCCGTAAACGATGAATGCTAGGTGTTAGGGGTTTCAATACCCTTGGTGCCGAAGTGAACACATTAAGCATTCCGCCTGGGGAGTACGCTCGCAAGAGTGAAACTCAAAGGAATTGACGGGGACCCGCACAAGCAGTGGAGTATGTGGTTTAATTCGAAGCAACGCGAAGAACCTTACCAGGTCTTGACATCCTCTTGAATACATTAGAGATAGTGTAGGCCTTTGGGACAAGAGAGACAGGTGGTGCATGGTTGTCGTCAGCTCGTGTCGTGAGATGTTGGGTTAAGTCCCGCAACGAGCGCAACCCTTGATTTTAGTTGCCAGCCGTAAGAGGGGCACTCTAGAATGACTGCCGGTGACAAACCGGA
ASV1492	0	0	0	0	0	25	0	0	0	0	0	0	0	0	0	0	0	0	0	0	GTAGTCCACGCCGTAAACGATGAGTGCTAAGTGTTAGGGGGTTTCCGCCCCTTAGTGCTGCAGCTAACGCATTAAGCACTCCGCCTGGGGAGTACGACCGCAAGGTTGAAACTCAAAGGAATTGACGGGGACCCGCACAAGCGGTGGAGCATGTGGTTTAATTCGAAGCAACGCGAAGAACCTTACCAAATCTTGACATCCTTTGCCCCCTCTAGAGATAGAGGTTTCCCCTTCGGGGGACAAAGTGACAGGTGGTGCATGGTTGTCGTCAGCTCGTGTCGTGAGATGTTGGGTTAAGTCCCGCAACGAGCGCAACCCTTAAGCTTAGTTGCCATCATTCAGTTGGGCACTCTAAGTTGACTGCCGGTGACAAACCGGA
ASV1493	0	0	0	0	0	25	0	0	0	0	0	0	0	0	0	0	0	0	0	0	GTAGTCCTAGCCCTAAACGATGATTGCTTGGTGTGGCAGGTACCCAATCCTGCCGTGCCGAAGCTAACGCGATAAGCAATCCGCCTGGGGAGTACGGTCGCAAGGCTGAAACTCAAAGGAATTGACGGGGGCCCGCACAAGCGGTGGAGCATGTGGTTTAATTCGACGCAACGCGAAGAACCTTACCTGGGCTCGAAATGTAGTGGAATCCGGCAGAAACGTCGGCGTCTAGCAATAGACTGCTATATAGGTGCTGCATGGCTGTCGTCAGCTCGTGTCGTGAGATGTTGGGTTAAGTCCCGCAACGAGCGCAACCCTTATCTTCAGTTGCTACCATTTAGTTGAGCACTCTGACGAAACCGCCTCGGATAACGGGGA
ASV1494	0	0	0	0	0	10	0	15	0	0	0	0	0	0	0	0	0	0	0	0	GTAGTCCACGCCGTAAACGATGAATGCTAGCCGTTGGGCAGCTTGCTGTTCAGTGGCGCAGCTAACGCATTAAGCATTCCGCCTGGGGAGTACGGCCGCAAGGTTGAAACTCAAAGGAATTGACGGGGGCCCGCACAAGCGGTGGAGCATGTGGTTTAATTCGACGCAACGCGCAGAACCTTACCAGGGTTTGACATCCCAAGACCGCCTCGTAACGGAGGTTTCCCCGCAAGGGGCTTGGAGACAGGTGCTGCATGGCTGTCGTCAGCTCGTGTCGTGAGATGTTGGGTTAAGTCCCGCAACGAGCGCAACCCTCGCCTTTAGTTGCCATCATTCAGTTGGGCACTCTAGAGGGACCGCCGGCGACAAGCCGGA
ASV1495	0	0	0	0	0	0	25	0	0	0	0	0	0	0	0	0	0	0	0	0	GTAGTCCACGCCCTAAACGATGCGAACTGGATGTTGGGCACACTACGGTGCTCAGTGTCGAAGCTAACGCGTTAAGTTCGCCGCCTGGGGAGTACGGTCGCAAGACTGAAACTCAAAGGAATTGACGGGGGCCCGCACAAGCGGTGGAGTATGTGGTTTAATTCGATGCAACGCGCAGAACCTTACCTGGCCTTGACATCCGCGGAACTTGGCAGAGATGCCTCGGTGCCTTCGGGAACCGCGAGACAGGTGCTGCATGGCTGTCGTCAGCTCGTGTCGTGAGATGTTGGGTTAAGTCCCGCAACGAGCGCAACCCTTGTCCCTAGTTGCCAGCACGTAATGGTGGGAACTCTAGGGAGACTGCCGGTGACAAACCGGA
ASV1496	0	0	0	0	0	0	12	0	0	0	0	0	0	0	13	0	0	0	0	0	GTAGTCCACGCCGTAAACGATGGGTACTTGGTGTTGGAGGTATTGACCCCTTCAGTGCCGAAGCTAACGCGTTAAGTACCCCGCCTGGGGAGTACGGCCGCAAGGTTAAAACTCAAAGAAATTGACGGGGGCCCGCACAAGCGGTGGAGCATGTGGTTTAATTCGATGCAACGCGAAAAACCTTACCTGGGCTCGAAATGTACAGGAAGATAGCAGAAATGTTATCGCCTTCGGGTCTGTATATAGGTGCTGCATGGCTGTCGTCAGCTCGTGTCGTGAGATGTTGGGTTAAGTCCCGCAACGAGCGCAACCCCTGCCTTTAGTTGCCAGCATTCAGTTGGGCACTCTAGAGGGACTGCCGACGTTAAGTCGGA
ASV1497	0	0	0	0	0	0	10	15	0	0	0	0	0	0	0	0	0	0	0	0	GTAGTCCTTGCCGTAAACTATGTATACTTGGTGTAACTGGACTCAACCCTAGTTGTGCCGTAGCTAACGCGATAAGTATACCGCCTGGGGAGTACGCTCGCAAGGGTGAAACTCAAAAGAATTGACGGGGACCCGCACAAGCAGTGGAGCATGTGGTTTAATTCGATGCAACGCGAAGAACCTTACCCAGGTTTGACATGCAGATGACCGCTCTAGAGATAGAGCTTTCCTTCGGGACATCTGCACAGGTGCTGCATGGCTGTCGTCAGCTCGTGCCGTGAGGTGTTGGGTTAAGTCCCGCAACGAGCGCAACCCTTATCATTAGTTGCCAACATTTAAGGTGGGAACTCTAATGAGACTGCCCGGGTTAACCGGGA
ASV1498	0	0	0	0	0	0	0	25	0	0	0	0	0	0	0	0	0	0	0	0	GTAGTCCATGCCGTAAACGATGAGTGTTCGCCCTTGGTCTACGCGGATCAGGGGCCCAGCTAACGCGTGAAACACTCCGCCTGGGGAGTACGGTCGCAAGACCGAAACTCAAAGGAATTGACGGGGGCCTGCACAAGCGGTGGAGCATGTGGTTTAATTCGACGCAACGCGAAGAACCTTACCAAGGCTTGACATACACCGGAAAGCATTAGAGATAGTGCCCCCCTTGTGGTCGGTGTACAGGTGGTGCATGGCTGTCGTCAGCTCGTGTCGTGAGATGTTGGGTTAAGTCCCGCAACGAGCGCAACCCTTGTCCTGTGTTGCCAGCATGCCCTTCGGGGTGATGGGGACTCACAGGAGACCGCCGGGGTCAACTCGGA
ASV1499	0	0	0	0	0	0	0	25	0	0	0	0	0	0	0	0	0	0	0	0	GTAGTCCATGCCGTAAACGTTGGGCACTAGGTGTGGGGGACATTCCACGTTTTCCGCGCCGTAGCTAACGCATTAAGTGCCCCGCCTGGGGAGTACGGCCGCAAGGCTAAAACTCAAAGGAATTGACGGGGGCCCGCACAAGCGGCGGAGCATGCGGATTAATTCGATGCAACGCGAAGAACCTTACCAAGGCTTGACATGAACCGGTAACGCCTGGAAACAGGTGCCCCGCTTGCGGTCGGTTTACAGGTGGTGCATGGTTGTCGTCAGCTCGTGTCGTGAGATGTTGGGTTAAGTCCCGCAACGAGCGCAACCCTCGTTCTATGTTGCCAGCACGTGATGGTGGGGACTCATAGGAGACTGCCGGGGTCAACTCGGA
ASV1500	0	0	0	0	0	0	0	25	0	0	0	0	0	0	0	0	0	0	0	0	GTAGTCCACGCCGTAAACTATGAGAGCTAGCCGTTGGGGAGTTTACTCCTCAGTGGCGCAGCTAACGCATTAAGCTCTCCGCCTGGGGAGTACGGTCGCAAGATTAAAACTCAAAGGAATTGACGGGGGCCCGCACAAGCGGTGGAGCATGTGGTTTAATTCGAAGCAACGCGAAGAACCTTACCAGCCCTTGACATGGCAGGACGGTTTCCAGAGATGGATTCCTTCACTTCGGTGACCTGCACACAGGTGCTGCATGGCTGTCGTCAGCTCGTGTCGTGAGATGTTGGGTTAAGTCCCGCAACGAGCGCAACCCTCGCCTTTAGTTGCCATCATTTAGTTGGGCACTCTAGAGGGACTGCCGGTGATAAGCCGGA
ASV1501	0	0	0	0	0	0	0	5	0	20	0	0	0	0	0	0	0	0	0	0	GTAGTCCACGCCGTAAACGTTGGGCACTAGGTGTGGGGAGGAATCAACCCTTTCCGCGCCGTAGCTAACGCATTAAGTGCCCCGCCTGGGGAGTACGGCCGCAAGGCTAAAACTCAAAGGAATTGACGGGGGCCCGCACAAGCGGCGGAGCATGTTGCTTAATTCGAGGCAACGCGAAGAACCTTACCTGGGTTTGACATGTAGGGAAAAGCCGTAGAGATACGGTGTCCTTCGGGGCCCTACACAGGTGGTGCATGGCTGTCGTCAGCTCGTGTCGTGAGATGTTGGGTTAAGTCCCGCAACGAGCGCAACCCTTGTCCTATGTTGCCATCAGGTCATGCTGGGCACTCGTAGGAGACTGCCGGGGTTAACTCGGA
ASV1502	0	0	0	0	0	0	0	0	25	0	0	0	0	0	0	0	0	0	0	0	GTAGTCCACGCCCTAAACGATGTCAACTGGTTGTTGGGTCTTCACTGACTCAGTAACGAAGCTAACGCGTGAAGTTGACCGCCTGGGGAGTACGGCCGCAAGGTTGAAACTCAAAGGAATTGACGGGGACCCGCACAAGCGGTGGATGATGTGGTTTAATTCGATGCAACGCGAAAAACCTTACCCACCTTTGACATGTACGGAATTCGCCAGAGATGGCTTAGTGCTCGAAAGAGAGCCGTAACACAGGTGCTGCATGGCTGTCGTCAGCTCGTGTCGTGAGATGTTGGGTTAAGTCCCGCAACGAGCGCAACCCTTGTCATTAGTTGCTACATTCAGTTGGGCACTCTAATGAGACTGCCGGTGACAAACCGGA
ASV1503	0	0	0	0	0	0	0	0	25	0	0	0	0	0	0	0	0	0	0	0	GTAGTCCACACCGTAAACGTTGGGCGCTAGGTGTGGGATCCATTCCACGGGTTCCGTGCCGCAGCTAACGCATTAAGCGCCCCGCCTGGGGAGTACGGCCGCAAGGCTAAAACTCAAAGGAATTGACGGGGGCCCGCACAAGCGGCGGAGCATGCGGATTAATTCGATGCAACGCGAAGAACCTTACCTGGGTTTGACATATGCCGGAAAGCGCCAGAGATGGTGCCCCTTTTTGTCGGTATACAGGTGGTGCATGGCTGTCGTCAGCTCGTGTCGTGAGATGTTGGGTTAAGTCCCGCAACGAGCGCAACCCTCGTTCTATGTTGCCAGCACGTCCCTTGTGGATGGTGGGGACTCATAGGAGACTGCCGGGGTCAACTCGGA
ASV1504	0	0	0	0	0	0	0	0	25	0	0	0	0	0	0	0	0	0	0	0	GTAGTCCACGCCGTAAACGTTGGGCACTAGGTGTGGGTCTCAACCAACGAGATCCGCGCCGTCGCTAACGCATTAAGTGCCCCGCCTGGGGAGTACGGTCGCAAGACTAAAACTCAAAGGAATTGACGGGGGCCCGCACAAGCAGCGGAGCGTGTTGCTTAATTCGATGTTACGCGAAGAACCTTACCTGGGTTTGACATGTAGGGAAAAGCTCTAGAGATAGGGTGTCCTAACGGGCCCTACACAGGTGGTGCATGGCTGTCGTCAGCTCGTGTCGTGAGATGTTGGGTTAAGTCCCGCAACGAGCGCAACCCTTATCCTATGTTGCCAGCGGGTTATGCCGGGGACTCGTAGGAGACTGCCGGGGTCAACTCGGA
ASV1505	0	0	0	0	0	0	0	0	15	10	0	0	0	0	0	0	0	0	0	0	GTAGTCCACGCCGTAAACGATGGACGCTAGACGTCGGGGGGCATGCCCTTCGGTGTCGCAGCTAACGCATTAAGCGTCCCGCCTGGGGAGTACGGTCGCAAGATTAAAACTCAAAGGAATTGACGGGGGCCCGCACAAGCGGTGGAGCATGTGGTTTAATTCGAAGCAACGCGCAGAACCTTACCAGCCCTTGACATGCCCGTCGCGACCTCGAGAGATCGGGGTCTTCGGTTCGGCCGGACGGTGCACAGGTGCTGCATGGCTGTCGTCAGCTCGTGTCGTGAGATGTTGGGTTAAGTCCCGCAACGAGCGCAACCCTCGCCTTTAGTTGCCATCAGGTAGGGCTGGGCACTCTAGAGGAACTGCCGGTGACAAGCCGGA
ASV1506	0	0	0	0	0	0	0	0	0	25	0	0	0	0	0	0	0	0	0	0	GTAGTCCACGCCATAAACGATGAGAACTAGACGTTGAGAGGGTAAGCCTCCCAGTGTCGTAGCTAACGCGCTAAGTTCTCCGCCTGGGGAGTACGGCCGCAAGGTTGAAACTCAAAGGAATTGACGGGGACCCGCACAAGCGGTGGAGCATGTGGTTTAATTCGATGCAACGCGAAGAACCTTACCTGGTCTTGACATGTCTGGAATCCCGAAGAGATTTGGGAGTGCCGCAAGGAACCAGAACACAGGTGCTGCATGGCTGTCGTCAGCTCGTGTCGTGAGATGTTGGGTTAAGTCCCGCAACGAGCGCAACCCTTGTCCTTAGTTGCCATCATTCAGTTGGGCACTCTAAGGAGACCGCCGGTGACAAACCGGA
ASV1507	0	0	0	0	0	0	0	0	0	25	0	0	0	0	0	0	0	0	0	0	GTAGTCCACGCCGTAAACGATGAATGTTAGCCGTCGGCATGCATGCATGTCGGTGGCGCAGCTAACGCATTAAACATTCCGCCTGGGGAGTACGGTCGCAAGATTAAAACTCAAAGGAATTGACGGGGGCCCGCACAAGCGGTGGAGCATGTGGTTTAATTCGAAGCAACGCGCAGAACCTTACCAGCCCTTGACATCCCGGTCGCGGACAGTGGAGACATTGTCCTTCAGTTAGGCTGGACCGGAGACAGGTGCTGCATGGCTGTCGTCAGCTCGTGTCGTGAGATGTTGGGTTAAGTCCCGCAACGAGCGCAACCCTCGCCTCTAGTTGCCATCATTTGGTTGGGCACTCTAGAGGGACTGCCGGTGATAAGCCGAGA
ASV1508	0	0	0	0	0	0	0	0	0	25	0	0	0	0	0	0	0	0	0	0	GTAGTCCACGCCCTAAACGATGTCTACTAGTTGTCGGGTCTTAATTGACTTGGTAACGCAGCTAACGCGTGAAGTAGACCGCCTGGGGAGTACGGTCGCAAGATTAAAACTCAAAGGAATTGACGGGGACCCGCACAAGCGGTGGATGATGTGGATTAATTCGATGCAACGCGAAAAACCTTACCTACCCTTGACATGGCAGGAATCCCGGAGAGATTTGGGAGTGCTCGAAAGAGAACCTGCACACAGGTGCTGCATGGCTGTCGTCAGCTCGTGTCGTGAGATGTTGGGTTAAGTCCCGCAACGAGCGCAACCCTTGTCATTAGTTGCTACATTTGGTTGGGCACTCTAATGAGACTGCCGGTGACAAACCGGA
ASV1509	0	0	0	0	0	0	0	0	0	0	0	9	0	11	0	5	0	0	0	0	GTAGTCCATGCCGTAAACGATGAGTGTTCGCCCTTGGTCTACGCGGATCAGGGGCCCAGCTAACGCGTGAAACACTCCGCCTGGGGAGTACGGTCGCAAGACCGAAACTCAAAGGAATTGACGGGGGCCTGCACAAGCGGTGGAGCATGTGGTTTAATTCGATACAACGCGCAAAACCTTACCAGCCCTTGACATATGAACAACAAAACCTGTCCTTAACAGGATGGTACTGACTTTCATACAGGTGCTGCATGGCTGTCGTCAGCTCGTGTCGTGAGATGTTTGGTCAAGTCCTATAACGAGCGAAACCCTCGTTTTGTGTTGCTACGAAAGGGCACTCTAGAGAGACTGCCGGTGACAAACCGGA
ASV1510	0	0	0	0	0	0	0	0	0	0	0	4	0	5	16	0	0	0	0	0	GTAGTCCACGCCGTAAACGATGAATGCCAGCCGTTGGCCTGCTTGCAGGTCAGTGGCGCCGCTAACGCATTAAGCATTCCGCCTGGGGAGTACGGTCGCAAGATTAAAACTCAAAGGAATTGACGGGGGCCCGCACAAGCGGTGGAGCATGTGGTTTAATTCGAAGCAACGCGCAGAACCTTACCATCCCTTGACATGGCGTGTTACGTGGAGAGATTCACGGTCCACTTCGGTGGCGCGCACACAGGTGCTGCATGGCTGTCGTCAGCTCGTGTCGTGAGATGTTGGGTTAAGTCCCGCAACGAGCGCAACCCACGTCCTTAGTTGCCATCATTCAGTTGGGCACTCTAGGGAGACTGCCGGTGATAAGCCGCGA
ASV1511	0	0	0	0	0	0	0	0	0	0	0	0	0	0	0	25	0	0	0	0	GTAGTCCACGCCGTAAACGGTGGGCGCTAGGTGTGGGCCACATTCCACGTGGTCTGTGCCGTAGCTAACGCATTAAGCGCCCCGCCTGGGGAGTACGGCCGCAAGGCTAAAACTCAAAGGAATTGACGGGGGCCCGCACAAGCGGCGGAGCATGTGGCTTAATTCGATGCAACGCGAAGAACCTTACCTGGGCTTGACATGCAGGGAAATCTCCCAGAGATGGGAGGTCCGTAAGGGCCTTGCACAGGTGGTGCATGGCTGTCGTCAGCTCGTGTCGTGAGATGTTGGGTTAAGTCCCGCAACGAGCGCAACCCTCGTTCTATGTTGCCAGCACATAATGGTGGGGACTCATAGGAGACTGCCGGGGTCAACTCGGA
ASV1512	0	0	0	0	0	0	0	0	0	0	0	0	0	0	0	0	25	0	0	0	GTAGTCCACGCCGTAAACGGTGGGTGCTAGGTGTGAGCGGTATTCCACGCCGTTCGTGCCGCAGCTAACGCATTAAGCACCCCGCCTGGGGAGTACGGCCGCAAGGCTAAAACTCAAAGGAATTGACGGGGGCCCGCACAAGCAGCGGAGCATGTGGCTTAATTCGACGCAACGCGAAGAACCTTACCAAGGCTTGACATGCAGGGAAATCTCCCAGAGATGGGAGGTCCGCAAGGGTCCTGCACAGGTGGTGCATGGTTGTCGTCAGCTCGTGTCGTGAGATGTTGGGTTAAGTCCCGCAACGAGCGCAACCCTCGTTCTATGTTGCCAGCGCGTGATGGCGGGGACTCATAGGAGACTGCCGGGGTCAACTCGGA
ASV1513	0	0	0	0	0	0	0	0	0	0	0	0	0	0	0	0	0	25	0	0	GTAGTCCACGCCGTAAACGATGCTAACTCGTTTTTGGGGCCTTGCGCTTCAGAGACTAAGCGAAAGTGATAAGTTAGCCACCTGGGGAGTACGATCGCAAGATTGAAACTCAAAGGAATTGACGGGGGCCCGCACAAGCGGTGGAGCATGTGGTTTAATTCGATGATACGCGAGGAACCTTACCAAGACTTAAATGGGAAATGACAGGTTTAGAAATAGATCCTTCTTCGGACATTTTTCAAGGTGCTGCATGGTTGTCGTCAGCTCGTGCCGTGAGGTGTTAGGTTAAGTCCTGCAACGAGCGCAACCCCTGTCACTAGTTGCTAACATTAAGTTGAGGACTCTAGTGAGACTGCCTACGCAAGTAGAGA
ASV1514	0	0	0	0	0	0	0	0	0	0	0	0	0	0	0	0	0	0	0	25	GTAGTCCACACCCTAAACGATGTACGTTGGCTTAGCGCAGGATGCTGTGCTAGGCGAAGCTAACGCGATAAACGTACCGCCTGGGAAGTACGGCCGCAAGGTTGAAACTCAAAGGAATTGACGGGGGCCCGCACAAGCGGTGGAGCATGTGGTTTAATTCGAAGCAACGCGAAGAACCTTACCAGGTCTTGACATCCTAAGAACCTTTGAGAGATCAGAGGGTGCCCTTCGGGGAACTTAGAGACAGGTGCTGCATGGCTGTCGTCAGCTCGTGTCGTGAGATGTTGGGTTAAGTCCCGCAACGAGCGCAACCCCTACTTTTAGTTGCCAGCCTTCAGTTGGGCACTCTAGAGGGACTGCCTGTGAAAGCAGGA
ASV1515	0	0	0	0	0	0	0	0	0	0	0	0	0	0	0	0	0	0	0	25	GTAGTCCACGCCGTAAACGATGAATGTTAGCCGTCGGGCAGTTTACTGTTCGGTGGCGCAGCTAACGCATTAAACATTCCGCCTGGGGAGTACGGTCGCAAGATTAAAACTCAAAGGAATTGACGGGGGCCCGCACAAGCGGTGGAGCATGTGGTTTAATTCGAAGCAACGCGCAGAACCTTACCAGCCCTTGACATCCCGGTCGCGGACAGTGGAGACATTGTCCTTCAGCTCGGCTGGACCGGAGACAGGTGCTGCATGGCTGTCGTCAGCTCGTGTCGTGAGATGTTGGGTTAAGTCCCGCAACGAGCGCAACCCTCGCCCTTAGTTGCCAGCATTCAGTTGGGCACTCTAAGGGGACTGCCGGTGATAAGCCGAGA
ASV1516	24	0	0	0	0	0	0	0	0	0	0	0	0	0	0	0	0	0	0	0	GTAGTCCATGCCGTAAACGTTGGGAACTAGGTGTGGGCCTCATTCCACGAGGTCCGTGCCGTAGCTAACGCATTAAGTTCCCCGCCTGGGGAGTACGGCCGCAAGGCTAAAACTCAAAGGAATTGACGGGGGCCCGCACAAGCGGCGGAGCATGCGGATTAATTCGATGCAACGCGAAGAACCTTACCAAGGCTTGACATACACCGGAATGTGCCAGAGATGGTGCAGCCTTAGGGCTGGTGTACAGGTGGTGCATGGTTGTCGTCAGCTCGTGTCGTGAGATGTTGGGTTAAGTCCCGCAACGAGCGCAACCCTCGTTCCATGTTGCCAGCACGTAAAGGTGGGGACTCATGGGAGACTGCCGGGGTCAACTCGGA
ASV1517	24	0	0	0	0	0	0	0	0	0	0	0	0	0	0	0	0	0	0	0	GTAGTCCACGCCCTAAACGATGCATACTTGGTGTTGGCCATTCAGTTGGTCGGTGCCGGAGCTAACGCGTTAAGTATGCCGCCTGGGGAGTACGGTCGCAAGGCTGAAACTCAAAGGAATTGACGGGGGCCCGCACAAGCGGTGGAGCATGTGGTTTAATTCGACGCAACGCGAAGAACCTTACCTGGGCTCGAACGGCTCATGACCGGTGGTGGAAACACTGCCTTTCCCGCAAGGGACTAGAGTCGAGGTGCTGCATGGCTGTCGTCAGCTCGTGTCGTGAGATGTTGGGTTAAGTCCCGCAACGAGCGCAACCCTTGTCCTGTGTTGCGAACCCGCAAGGGAGCACTCTCAGGAGACCGCCAGCGATAAGTTGGA
ASV1518	1	0	0	4	0	0	0	6	0	0	0	4	0	0	0	0	9	0	0	0	GTAGTCCACGCCGTAAACGATGTCGATTTGGAGGTTGTGCCCTTGAGGCGTGGCTTCCGGAGCTAACGCGTTAAATCGACCGCCTGGGGAGTACGGCCGCAAGGTTAAAACTCAAATGAATTGACGGGGGCCCGCACAAGCGGTGGAGCATGTGGTTTAATTCGATGCAACGCGAAGAACCTTACCTGGTCTTGACATCCACAGAACCTGGCAGAGATGCCGGGGTGCCTTCGGGAACTGTGAGACAGGTGCTGCATGGCTGTCGTCAGCTCGTGTTGTGAAATGTTGGGTTAAGTCCCGCAACGAGCGCAACCCTTATCCTTTGTTGCCAGCGGTCCGGCCGGGAACTCAAAGGAGACTGCCAGTGATAAACTGGA
ASV1519	0	24	0	0	0	0	0	0	0	0	0	0	0	0	0	0	0	0	0	0	GTAGTCCATGCCGTAAACGTTGGGCACTAGGTGTGGGGCGGGTTCCACTCGTTCTGTGCCGTAGCTAACGCATTAAGTGCCCCGCCTGGGGAGTACGGCCGCAAGGCTAAAACTCAAAGGAATTGACGGGGGCCCGCACAAGCGGCGGAGCATGCGGATTAATTCGATGCAACGCGAAGAACCTTACCAAGGCTTGACATGTACGAGAACGCGTTAGAGATAACGAACTCTTTGGACACTCGTACACAGGTGGTGCATGGTTGTCGTCAGCTCGTGTCGTGAGATGTTGGGTTAAGTCCCGCAACGAGCGCAACCCTTATCCTATGTTGCCAGCGGGTTATGCCGGGGACTCATGGGAGACTGCCGGGGTCAACTCGGA
ASV1520	0	24	0	0	0	0	0	0	0	0	0	0	0	0	0	0	0	0	0	0	GTAGTCCACGCCGTAAACGATGAGTGCTAGGTGTTGGATCCTTTCCGGGATTCAGTGCCGCAGCTAACGCATTAAGCACTCCGCCTGGGGAGTACGACCGCAAGGTTGAAACTCAAAGGAATTGACGGGGGCCCGCACAAGCGGTGGAGCATGTGGTTTAATTCGAAGCAACGCGAAGAACCTTACCAGGTCTTGACATCCCGATGCTATTTCTAGAGATAGAAAGTTACTTCGGTACATCGGTGACAGGTGGTGCATGGTTGTCGTCAGCTCGTGTCGTGAGATGTTGGGTTAAGTCCCGTAACGAGCGCAACCCCTATTGTTAGTTGCCATCATTCAGTTGGGCACTCTAGCGAGACTGCCGGTAATAAACCGGA
ASV1521	0	6	0	0	0	0	0	0	0	11	0	0	0	0	0	0	7	0	0	0	GTAGTCCACGCCGTAAACGATGAATGTTAGCCGTCGGGGTGTTTACACTTCGGTGGCGCAGCTAACGCATTAAACATTCCGCCTGGGGAGTACGGTCGCAAGATTAAAACTCAAAGGAATTGACGGGGGCCCGCACAAGCGGTGGAGCATGTGGTTTAATTCGAAGCAACGCGCAGAACCTTACCAGCCCTTGACATCCCGATCGCGGTTACCAGAGATGGTTTCCTTCAGTTCGGCTGGATCGGAGACAGGTGCTGCATGGCTGTCGTCAGCTCGTGTCGTGAGATGTTGGGTTAAGTCCCGCAACGAGCGCAACCCTCGCCCTTAGTTGCCATCATTCAGTTGGGCACTCTAAGGGGACTGCCAGTGATAAGCTGGA
ASV1522	0	0	24	0	0	0	0	0	0	0	0	0	0	0	0	0	0	0	0	0	GTAGTCCACGCCGTAAACGATGAATGCTAGCCGTTGGACAGCTTGCTGTTCAGTGGCGCAGCTAACGCATTAAGCATTCCGCCTGGGGAGTACGGCCGCAAGGTTGAAACTCAAAGGAATTGACGGGGGCCCGCACAAGCGGTGGAGCATGTGGTTTAATTCGACGCAACGCGCAGAACCTTACCAGGGTTTGACATCCTGCGACCGCTCCTTAATAGGAGTTTTCCCGCAAGGGACGCAGAGACAGGTGCTGCATGGCTGTCGTCAGCTCGTGTCGTGAGATGTTGGGTTAAGTCCCGCAACGAGCGCAACCCTCGCCTTTAGTTGCCATCATTAAGTTGGGCACTCTAGAGGGACCGCCGGCGACAAGCCGGA
ASV1523	0	0	24	0	0	0	0	0	0	0	0	0	0	0	0	0	0	0	0	0	GTAGTCCATGCCGTAAACGTTGGGCACTAGGTGTGGGGTCCATTCCACGGATTCCGTGCCGCAGCAAACGCATTAAGTGCCCCGCCTGGGGAGTACGGCCGCAAGGCTAAAACTCAAAGAAATTGACGGGGGCCCGCAAAAGCGGCGGAGCATGCGGATTAATTCGATGCAACGCGAAGAACCTTACCAAGGCTTGACATACACCGGAAAAGTGCAGAGATGTGCTCCCCGTAAGGTCGGTGTACAGGTGGTGCATGGTTGTCGTCAGCTCGTGTCGTGAGATGTTGGGTTAAGTCCCGCAACGAGCGCAACCCTCGTCCCATGTTGCCAGCGGGTTATGCCGGGGACTCATGGGAGACTGCCGGGGTCAACTCGGA
ASV1524	0	0	24	0	0	0	0	0	0	0	0	0	0	0	0	0	0	0	0	0	GTAGTCCACGCCGTAAACGATGCTAACTCGTTTTTGGATTTTCGGATTCAGAGACCAAGCGAAAGTGATAAGTTAGCCACCTGGGGAGTACGTCCGCAAGGATGAAACTCAAAGGAATTGACGGGGGCCCGCACAAGCGGTGGATTATGTGGTTTAATTCGATGATACGCGAGGAACCTTACCAAGACTTAAATGGGAATTGACAGGTTTAGAAATAGACCCTCCTTCGGGCAATTTCCAAGGTGCTGCATGGTTGTCGTCAGCTCGTGCCGTGAGGTGTTAGGTTAAGTCCTGCAACGAGCGCAACCCCTGTCACTAGTTGCCATCATTCAGTTGGGGACTCTAGTGAGACTGCCTACGCAAGTAGAGA
ASV1525	0	0	13	0	0	0	11	0	0	0	0	0	0	0	0	0	0	0	0	0	GTAGTCCACGCCCTAAACGATGTCAACTAGCTGTTGGGGGCTTCGGCCCTCAGTAGCGCAGCTAACGCGTGAAGTTGACCGCCTGGGGAGTACGGTCGCAAGATTAAAACTCAAAGGAATTGACGGGGACCCGCACAAGCGGTGGATGATGTGGATTAATTCGATGCAACGCGAAAAACCTTACCTACCCTTGACATGTCTGGAATCCTTTAGAGATAGAGGAGTGCTCGCAAGAGAACCGGAACACAGGTGCTGCATGGCTGTCGTCAGCTCGTGTCGTGAGATGTTGGGTTAAGTCCCGCAACGAGCGCAACCCTTGTCATTAGTTGCTACGAAAGGGCACTCTAATGAGACTGCCGGTGACAAACCGGA
ASV1526	0	0	0	0	13	0	0	3	0	0	0	0	0	0	0	0	0	0	8	0	GTAGTCCACGCCCTAAACGATGTCGACTGGTTGTTGGGCCTTAGGTGGCTCAGTAACGAAGCTAACGCGTGAAGTCGACCGCCTGGGGAGTACGGCCGCAAGGTTGAAACTCAAAGGAATTGACGGGGACCCGCACAAGCGGTGGATGATGTGGTTTAATTCGATGCAACGCGAAAAACCTTACCTACCCTTGACATGCCAGGAATCCTGCAGAGATGTGGGAGTGCTCGCAAGAGAGCCTGGACACAGGTGCTGCATGGCCGTCGTCAGCTCGTGTCGTGAGATGTTGGGTTAAGTCCCGCAACGAGCGCAACCCTTGCCATTAGTTGCTACGAAAGGGCACTCTAATGGGACTGCCGGTGACAAACCGGA
ASV1527	0	0	0	0	0	24	0	0	0	0	0	0	0	0	0	0	0	0	0	0	GTAGTCCATGCCGTAAACGTTGGGCGCTAGGTGTGGGACTCATTCCACGAGTTCCGTGCCGCAGCTAACGCATTAAGCGCCCCGCCTGGGGAGTACGGCCGCAAGGCTAAAACTCAAAGGAATTGACGGGGGCCCGCACAAGCGGCGGAGCATGTGGATTAATTCGATGCAACGCGAAGAACCTTACCAAGGCTTGACATATACCGGAAACATCTGGAGACAGGTGCCCCGCAAGGTCGGTATACAGGTGGTGCATGGTTGTCGTCAGCTCGTGTCGTGAGATGTTGGGTTAAGTCCCGCAACGAGCGCAACCCTCGTTCTATGTTGCCAGCACGTGATGGTGGGGACTCATAGGAGACTGCCGGGGTCAACTCGGA
ASV1528	0	0	0	0	0	24	0	0	0	0	0	0	0	0	0	0	0	0	0	0	GTAGTCCTAGCCCTAAACGATGATTGCTTGATGTGGCAGGTACCCAATCCTGCCGTGTCGAAGCTAACGCGATAAGCAATCCGCCTGGGGAGTACGGTCGCAAGGCTGAAACTCAAAGGAATTGACGGGGGCCCGCACAAGCGGTGGAGCATGTGGTTTAATTCGACGCAACGCGAAGAACCTTACCTGGGCTCGAAATGCACAAGAATCCGGCAGAAACGTCGGCGCCTAGCAATAGGCTTGTGTATAGGTGCTGCATGGCTGTCGTCAGCTCGTGTCGTGAGATGTTGGGTTAAGTCCCGCAACGAGCGCAACCCTTATCTTCAGTTGCTACCATTTAGTTGAGCACTCTGACGAAACCGCCTCGGATAACGGGGA
ASV1529	0	0	0	0	0	24	0	0	0	0	0	0	0	0	0	0	0	0	0	0	GTAGTCCACGCTGTAAACGTTGGGCGCTAGGTGTGGGGGGCCTCTCCGGTTCTCTGTGCCGCAGCTAACGCATTAAGCGCCCCGCCTGGGGAGTACGGCCGCAAGGCTAAAACTCAAAGGAATTGACGGGGGCCCGCACAAGCGGCGGAGCATGCGGATTAATTCGATGCAACGCGAAGAACCTTACCTGGGTTTGACATGGGCGCTAAAGCCACAGAGATGTGGTGTCCTTCGGGGGCGTTCACAGGTGGTGCATGGCTGTCGTCAGCTCGTGTCGTGAGATGTTGGGTTAAGTCCCGCAACGAGCGCAACCCTCGTTCCATGTTGCCAGCGGGTTATGCCGGGGACTCATGGGAGACTGCCGGGGTCAACTCGGA
ASV1530	0	0	0	0	0	14	5	0	0	0	0	0	5	0	0	0	0	0	0	0	GTAGTCCACGCCCTAAACGATGCATACTTGGTGTCGGCCATTCAGTTGGTCGGTGCCGGAGCTAACGCGTTAAGTATGCCGCCTGGGGAGTACGGTCGCAAGGCTGAAACTCAAAGGAATTGACGGGGGCCCGCACAAGCGGTGGAGCATGTGGTTTAATTCGACGCAACGCGAAGAACCTTACCTGGGCTCGAACGGCTTCTGACGATCTTTGGAAACAGAGATTTTCCCGCAAGGGACAGGAGTCGAGGTGCTGCATGGCTGTCGTCAGCTCGTGTCGTGAGATGTTGGGTTAAGTCCCGCAACGAGCGCAACCCTTGTCCTGTGTTGCTACTCCGCAAGGAGGCACTCTCAGGAGACCGCCAGCGATAAGTTGGA
ASV1531	0	0	0	0	0	11	13	0	0	0	0	0	0	0	0	0	0	0	0	0	GTAGTCCATGCCGTAAACGTTGGGCACTAGGTGTGGGGCTCATTCCACGAGTTCCGTGCCGCAGCAAACGCATTAAGTGCCCCGCCTGGGGAGTACGGCCGCAAGGCTAAAACTCAAAGAAATTGACGGGGGCCCGCACAAGCGGCGGAGCATGCGGATTAATTCGATGCAACGCGAAGAACCTTACCAAGGCTTGACATACGCCGGTAACGTGCAGAGATGTGCGCCCCGCAAGGTCGGTGTACAGGTGGTGCATGGTTGTCGTCAGCTCGTGTCGTGAGATGTTGGGTTAAGTCCCGCAACGAGCGCAACCCTCGTCCCATGTTGCCAGCGGGTTATGCCGGGGACTCATGGGAGACTGCCGGGGTCAACTCGGA
ASV1532	0	0	0	0	0	0	24	0	0	0	0	0	0	0	0	0	0	0	0	0	GTAGTCCACCCCGTAAACGTTGGGAACTAGTTGTGGGGTCCATTCCACGGATTCCGTGACGCAGCTAACGCATTAAGTTCCCCGCCTGGGGAGTACGGCCGCAAGGCTAAAACTCAAAGGAATTGACGGGGACCCGCACAAGCGGCGGAGCATGCGGATTAATTCGATGCAACGCGAAGAACCTTACCAAGGCTTGACATATACGAGAACGCTGCAGAAATGTAGAACTCTTTGGACACTCGTAAACAGGTGGTGCATGGTTGTCGTCAGCTCGTGTCGTGAGATGTTGGGTTAAGTCCCGCAACGAGCGCAACCCTCGTTCTATGTTGCCAGCACGTAATGGTGGGAACTCATGGAATACTGCCGGGGTCAACTCGGA
ASV1533	0	0	0	0	0	0	14	0	10	0	0	0	0	0	0	0	0	0	0	0	GTAGTCCACGCCCTAAACGATGTCAACTGGTTGTTGGGTCTTAACTGACTCAGTAACGAAGCTAACGCGTGAAGTTGACCGCCTGGGGAGTACGGCCGCAAGGTTGAAACTCAAAGGAATTGACGGGGACCCGCACAAGCGGTGGATGATGTGGTTTAATTCGATGCAACGCGAAAAACCTTACCCACCTTTGACATGGCAGGAACTTACCAGAGATGGTTTGGTGCTCGAAAGAGAACCTGCACACAGGTGCTGCATGGCTGTCGTCAGCTCGTGTCGTGAGATGTTGGGTTAAGTCCCGCAACGAGCGCAACCCTTGCCATTAGTTGCTACATTCAGTTGAGCACTCTAATGGGACTGCCGGTGACAAACCGGA
ASV1534	0	0	0	0	0	0	9	0	0	0	0	0	0	0	0	0	0	15	0	0	GTAGTCCACGCCGTAAACGATGAGTGCTAGGTGTTGGGTCCTTTCCGGGACTCAGTGCCGCAGCTAACGCATTAAGCACTCCGCCTGGGGAGTACGACCGCAAGGTTGAAACTCAAAGGAATTGACGGGGGCCCGCACAAGCGGTGGAGCATGTGGTTTAATTCGAAGCAACGCGAAGAACCTTACCAGGTCTTGACATCCCTCTGACCGCTCTAGAGATAGAGCTTTCCTTCGGGACAGAGGTGACAGGTGGTGCATGGTTGTCGTCAGCTCGTGTCGTGAGATGTTGGGTTAAGTCCCGCAACGAGCGCAACCCCTATTGTTAGTTGCCATCATTCAGTTGGGCACTCTAGCGAGACTGCCGGTAATAAACCGGA
ASV1535	0	0	0	0	0	0	0	24	0	0	0	0	0	0	0	0	0	0	0	0	GTAGTCCACGCCCTAAACGATGTCAACTGGTTGTTGGGAATTCACTTTCTCAGTAACGAAGCTAACGCGTGAAGTTGACCGCCTGGGGAGTACGGCCGCAAGGTTGAAACTCAAAGGAATTGACGGGGACCCGCACAAGCGGTGGATGATGTGGTTTAATTCGATGCAACGCGAAAAACCTTACCCACCTTTGACATGTACGGAAGATTCCAGAGATGGGATTGTGCTCGAAAGAGAGCCGTAACACAGGTGCTGCATGGCTGTCGTCAGCTCGTGTCGTGAGATGTTGGGTTAAGTCCCGCAACGAGCGCAACCCTTGCCATTAGTTGCTACGAAAGGGCACTCTAATGGGACTGCCGGTGACAAACCGGA
ASV1536	0	0	0	0	0	0	0	24	0	0	0	0	0	0	0	0	0	0	0	0	GTAGTCCACGCCGTAAACGATGATAACTATCTGTCCGGGCTCATAGAGCTTGGGTGGAGCAGCTAACGCATTAAGTTATCCGCCTGGGGAGTACGGTCGCAAGATTAAAACTCAAAGGAATTGACGGGGGCCTGCACAAGCGGTGGAGCATGTGGTTTAATTCGAAGCAACGCGCAGAACCTTACCAGCGTTTGACATCCTTGTCGCGGTTTCCAGAGATGGATTCCTTCAGTTCGGCTGGACAAGTGACAGGTGCTGCATGGCTGTCGTCAGCTCGTGTCGTGAGATGTTGGGTTAAGTCCCGCAACGAGCGCAACCCTCATCCCTAGTTGCCATCATTCAGTTGGGCACTCTAAGGAAACTGCCGGTGATAAGCCGGA
ASV1537	0	0	0	0	0	0	0	12	0	0	0	0	0	7	0	0	0	0	0	5	GTAGTCCTAGCCCTAAACGATGACTGCTTGGTGTGACGGGTACCCAATCCCGCCGTGCCGTAGCTAACGCGTTAAGCAGTCCGCCTGGGGAGTACGGTCGCAAGGCTGAAACTCAAAGGAATTGACGGGGGCCCGCACAAGCGGTGGAGCATGTGGTTTAATTCGACGCAACGCGAAGAACCTTACCTGGGCTCGAAATGTTATGGACCGGAGTAGAAATATTCCTTCCCAGCAATGGGCCGTAATATAGGTGCTGCATGGCTGTCGTCAGCTCGTGTCGTGAGATGTTGGGTTAAGTCCCGCAACGAGCGCAACCCTTATCCCCAGTTGCCATCATTAAGTTGGGCACTCTGGTGAAACCGCCTCGGATAACGGGGA
ASV1538	0	0	0	0	0	0	0	8	0	16	0	0	0	0	0	0	0	0	0	0	GTAGTCCACGCCGTAAACGATGAGAACTAGCTGTCAGGGCTCTTGGAGCTTTGGTGGCGAAGCTAACGCATTAAGTTCTCCGCCTGGGGAGTACGGCCGCAAGGTTAAAACTCAAAGAAATTGACGGGGGCCTGCACAAGCGGTGGAGCATGTGGTTTAATTCGAAGCAACGCGCAGAACCTTACCAGCGTTTGACATGCCCGGACGACTGGCAGAGATGCCTTTCTTCCCTTCGGGGACTGGGACACAGGTGCTGCATGGCTGTCGTCAGCTCGTGTCGTGAGATGTTGGGTTAAGTCCCGCAACGAGCGCAACCCTCGCCTTTAGTTGCCATCATTTAGTTGGGCACTCTAAAGGAACCGCCGGTGATAAGCCGGA
ASV1539	0	0	0	0	0	0	0	0	24	0	0	0	0	0	0	0	0	0	0	0	GTAGTCCACGCCCTAAACGATGTCAACTGGTTGTTGGGTCTTCACTGACTCAGTAACGAAGCTAACGCGTGAAGTTGACCGCCTGGGGAGTACGGCCGCAAGGTTGAAACTCAAAGGAATTGACGGGGACCCGCACAAGCGGTGGATGATGTGGTTTAATTCGATGCAACGCGAAAAACCTTACCCACCTTTGACATGTACGGAATCCTTTAGAGATAGAGGAGTGCTCGAAAGAGAGCCGTAACACAGGTGCTGCATGGCTGTCGTCAGCTCGTGTCGTGAGATGTTGGGTTAAGTCCCGCAACGAGCGCAACCCTTGTCATTAGTTGCTACATTCAGTTGGGCACTCTAATGAGACTGCCGGTGACAAACCGGA
ASV1540	0	0	0	0	0	0	0	0	24	0	0	0	0	0	0	0	0	0	0	0	GTAGTCCACGCCGTAAACGATGATGACTAGCTGTCGGGGCTCATGGAGTTTCGGTGGCGCAGCTAACGCGTTAAGTCATCCGCCTGGGGAGTACGGCCGCAAGGTTAAAACTCAAAGAAATTGACGGGGGCCTGCACAAGCGGTGGAGCATGTGGTTTAATTCGAAGCAACGCGCAGAACCTTACCAGCGTTTGACATGGTAGGACGGTTTCCAGAGATGGATTCCTTCCCTTACGGGACCTACACACAGGTGCTGCATGGCTGTCGTCAGCTCGTGTCGTGAGATGTTGGGTTAAGTCCCGCAACGAGCGCAACCCTCGTCTTTAGTTGCCACCATTTAGTTGGGCACTCTAAAGAAACTGCCGGTGATAAGCCGGA
ASV1541	0	0	0	0	0	0	0	0	0	24	0	0	0	0	0	0	0	0	0	0	GTAGTCCACGCCCTAAACGATGTCAACTGGTTGTTGGGTCTTCACTGACTCAGTAACGAAGCTAACGCGTGAAGTTGACCGCCTGGGGAGTACGGCCGCAAGGTTGAAACTCAAAGGAATTGACGGGGACCCGCACAAGCGGTGGATGATGTGGTTTAATTCGATGCAACGCGAAAAACCTTACCTACCCTTGACATGTCTGGAATTTTGCAGAGATGTGAAAGTGCCCGAAAGGGAGCCAGAACACAGGTGCTGCATGGCTGTCGTCAGCTCGTGTCGTGAGATGTTGGGTTAAGTCCCGCAACGAGCGCAACCCTTGTCATTAGTTGCTACGAAAGGGCACTCTAATGAGACTGCCGGTGACAAACCGGA
ASV1542	0	0	0	0	0	0	0	0	0	15	0	0	0	0	0	0	2	0	0	7	GTAGTCCACGCTGTAAACGATGAGTGCTAGTTGTTGGGGTGCTTGCACCTCAGTGACGCAGCTAACGCATTAAGCACTCCGCCTGGGGAGTACGGTCGCAAGATTAAAACTCAAAGGAATTGACGGGGGCCCGCACAAGCGGTGGAGCATGTGGTTCAATTCGAAGCAACGCGAAGAACCTTACCAACCCTTGACATGCCAGGACGGTTTCCAGAGATGGACTCCTTCCAGCAATGGACCTGGACACAGGTGCTGCATGGCTGTCGTCAGCTCGTGTCGTGAGATGTTGGGTTAAGTCCCGCAACGAGCGCAACCCTCATCTTCAGTTGCCATCAGTTCGGCTGGGCACTCTGAAGAAACTGCCGGTGACAAGCCGGA
ASV1543	0	0	0	0	0	0	0	0	0	0	0	24	0	0	0	0	0	0	0	0	GTAGTCCACGCCGTAAACGATGGAAGCTAGCCGTCGGCAAGTTTACTTGTCGGTGGCGCAGCTAACGCATTAAGCTTCCCGCCTGGGGAGTACGGTCGCAAGATTAAAACTCAAAGGAATTGACGGGGGCCCGCACAAGCGGTGGAGCATGTGGTTTAATTCGAAGCAACGCGCAGAACCTTACCAGCCCTTGACATGTCTGTGACCGGCCAGAGAGATTTGGCTTTCCCTTCGGGGCACAGAGCACAGGTGCTGCATGGCTGTCGTCAGCTCGTGTCGTGAGATGTTGGGTTAAGTCCCGCAACGAGCGCAACCCTCGCCCTTAGTTGCCATCATTCAGTTGGGCACTCTAAGGGGACTGCCGGTGATAAGCCGAGA
ASV1544	0	0	0	0	0	0	0	0	0	0	0	24	0	0	0	0	0	0	0	0	GTAGTCCATGCCGTAAACGTTGGGAACTAGATGTGGGGGCCATTCCACGGTCTCCGTGTCGCAGCTAACGCATTAAGTTCCCCGCCTGGGGAGTACGGCCGCAAGGCTAAAACTCAAAGGAATTGACGGGGGCCCGCACAAGCGGCGGAGCATGCGGATTAATTCGATGCAACGCGAAGAACCTTACCAAGGCTTGACATATACCGGAAACGTCCAGAGATGGTCGCCCCGCAAGGTCGGTATACAGGTGGTGCATGGTTGTCGTCAGCTCGTGTCGTGAGATGTTGGGTTAAGTCCCGCAACGAGCGCAACCCTCGTTCTATGTTGCCAGCACGTTATGGTGGGAACTCATAGGAGACTGCCGGGGTCAACTCGGA
ASV1545	0	0	0	0	0	0	0	0	0	0	0	13	0	0	0	0	11	0	0	0	GTAGTCCACGCCGTAAACGATGAATGCTAGGTGTTAGGGGTTTCGATACCCTTGGTGCCGAAGTTAACACATTAAGCATTCCGCCTGGGGAGTACGGCCGCAAGGCTGAAACTCAAAGGAATTGACGGGGACCCGCACAAGCAGTGGAGTATGTGGTTTAATTCGAAGCAACGCGAAGAACCTTACCAGGTCTTGACATCCCCCTGACCGGATCAGAGATGATCCTTTCCTTCGGGACAGGGGAGACAGGTGGTGCATGGTTGTCGTCAGCTCGTGTCGTGAGATGTTGGGTTAAGTCCCGCAACGAGCGCAACCCTTGACTTTAGTTGCCAGCAGGTCAGGCTGGGCACTCTAGAGTGACTGCCGGTGACAAACCGGA
ASV1546	0	0	0	0	0	0	0	0	0	0	0	0	24	0	0	0	0	0	0	0	GTAGTCCACGCTGTAAACGTTGGGCGCTAGGTGTGGGGACCCTCTCCGGGTGTCTGCGCCGCAGCTAACGCATTAAGCGCCCCGCCTGGGGAGTACGGCCGCAAGGCTAAAACTCAAAGGAATTGACGGGGGCCCGCACAAGCGGCGGAGCATGCGGATTAATTCGATGCAACGCGAAGAACCTTACCTGGGTTTGACATCGCCGGAAAACTCGTAGAGATACGGGGTCCTTCGGGGCCGGTGACAGGTGGTGCATGGCTGTCGTCAGCTCGTGTCGTGAGATGTTGGGTTAAGTCCCGCAACGAGCGCAACCCTCGTTCGATGTTGCCAGCGCGTTATGGCGGGGACTCATCGAAGACTGCCGGGGTCAACTCGGA
ASV1547	0	0	0	0	0	0	0	0	0	0	0	0	0	0	24	0	0	0	0	0	GTAGTCCACGCCGTAAACGATGGATACTTGTTGTTGGAGGTATTGACCCCTTCAGTGACGAAGCTAACGCGTTAAGTATCCCGCCTGGGGAGTACGGTCGCAAGATTAAAACTCAAAGAAATTGACGGGGGCCCGCACAAGCGGTGGAGCATGTGGTTTAATTCGATGCAACGCGAAGAACCTTACCTAGGCTTGACATGTACCGGAAGACTGGCAGAAATGTCGTCGCCTTCGGGCCGGTACACAGGTGCTGCATGGCTGTCGTCAGCTCGTGTCGTGAGATGTTGGGTTAAGTCCCGCAACGAGCGCAACCCCTGCATTTAGTTGCCAGCATTCAGTTGGGCACTCTAGATGGACTGCCGGTGTTAAACCGGA
ASV1548	0	0	0	0	0	0	0	0	0	0	0	0	0	0	0	24	0	0	0	0	GTAGTCCACGCCCTAAACGATGTCTACTAGTTGTCGGGTTTTAATTAACTTGGTAACGCAGCTAACGCGTGAAGTAGACCGCCTGGGGAGTACGGTCGCAAGATTAAAACTCAAAGGAATTGACGGGGACCCGCACAAGCGGTGGATGATGTGGATTAATTCGATGCAACGCGAAAAACCTTACCTACCCTTGACATGTCAGGAATCCTCGAGAGATCGGGGAGTGCCCGAAAGGGAGCCTGAACACAGGTGCTGCATGGCTGTCGTCAGCTCGTGTCGTGAGATGTTGGGTTAAGTCCCGCAACGAGCGCAACCCTTGTCATTAGTTGCTACGCAAGAGCACTCTAATGAGACTGCCGGTGACAAACCGGA
ASV1549	0	0	0	0	0	0	0	0	0	0	0	0	0	0	0	0	24	0	0	0	GTAGTCCACGCTGTAAACGATGGGCACTAGGTGTGGGGGGTGTCGACTCCCTCCGTGCCGAAGCTAACGCATTAAGTGCCCCGCCTGGGGAGTACGGCCGCAAGGCTAAAACTCAAAGGAATTGACGGGGGCCCGCACAAGCAGCGGAGCATGTGGTTTAATTCGACGCAACGCGAAGAACCTTACCTGGGCTTGACATGTTCCTGACCGTCCTGGAAACAGGGCTTCCCTTCGGGGCAGGATCACAGGTGGTGCATGGCTGTCGTCAGCTCGTGTCGTGAGATGTTGGGTTAAGTCCCGCAACGAGCGCAACCCCCGTCGTATGTTGCCAGCATTTAGTTGGGGACTCATGCGAGACTGCCGGTGACAAACCGGA
ASV1550	15	0	0	0	8	0	0	0	0	0	0	0	0	0	0	0	0	0	0	0	GTAGTCCACGCTGTAAACGTTGGGCGCTAGGTGTGGGTGACATTCCACGTTGTCCGTGCCGTAGCTAACGCATTAAGCGCCCCGCCTGGGGAGTACGGCCGCAAGGCTAAAACTCAAAGGAATTGACGGGGGCCCGCACAAGCGGCGGAGCATGTGGATTAATTCGATGCAACGCGAAGAACCTTACCTGGGCTTGACATGCGCCAGACATCCTCAGAGATGGGGCTTCCCTTGTGGTTGGTGTACAGGTGGTGCATGGCTGTCGTCAGCTCGTGTCGTGAGATGTTGGGTTAAGTCCCGCAACGAGCGCAACCCTTATCCTACGTTGCCAGCGCGTCATGGCGGGGACTCGTGGGAGACTGCCGGGGTCAACTCGGA
ASV1551	5	0	0	0	2	3	5	3	2	0	0	0	0	3	0	0	0	0	0	0	GTAGTCCATGCCGTAAACGATGAGTGTTCGCCCTTGGTCTACGCGGATCAGGGGCCCAGCTAACGCGTGAAACACTCCGCCTGGGGAGTACGGTCGCAAGACCGAAACTCAAAGGAATTGACGGGGGCCTGCACAAGCGGTGGAGCATGTGGTTTAATTCGATACAACGCGCAAAACCTTACCAGCCCTTGACATATGAACAACAAAACCTGTCCTTAACGGGATGGTACTGACTTTCATACAGGTGCTGCATGGCTGTCGTCAGCTCGTGTCGTGAGATGTTGGGTTAAGTCCCGCAACGAGCGCAACCCCCGTCCTTAGTTGCTACCATTTAGTTGAGCACTCTAAGGAGACTGCCGGTGATAAGCCGCGA
ASV1552	0	23	0	0	0	0	0	0	0	0	0	0	0	0	0	0	0	0	0	0	GTAGTCCACGCCGTAAACGATGAGTGCTAAGTGTTAGGGGGTTTCCACCCCTTAGTGCTGGAGCAAACGCATTAAGCACTCCGCCTGGGGAGTACGGCCGCAAGGCTGAAACTCAAAGGAATTGACGGGGACCCGCACAAGCGGTGGAGCATGTGGTTTAATTCGAAGCTACGCGAAGAACCTTACCAGGTCTTGACATCCCGCTGCCCGGCATAGAGATATGCCTTTCCCTTCGGGGACAGCGGTGACAGGTGGTGCATGGTTGTCGTCAGCTCGTGTCGTGAGATGTTGGGTTAAGTCCCGCAACGAGCGCAACCCTTAACCTTAGTTGCCAGCATTCAGTTGGGCACTCTAAGGTGACTGCCGGTGATAAACCGGA
ASV1553	0	23	0	0	0	0	0	0	0	0	0	0	0	0	0	0	0	0	0	0	GTAGTCCACGCCGTAAACGATGGATACTAGCTGTTTGGGAGAAATTCTGAGTGGCTAAGCGAAAGTGATAAGTATCCCACCTGGGGAGTACGGGCGCAAGCCTGAAACTCAAAGGAATTGACGGGGGCCCGCACAAGCGGTGGAGCATGTGGTTTAATTCGATGATACGCGAGGAACCTTACCAGGGCTTAAATGTGTTTTGACCGCTTATGAAAGTAGGCTTTCGCAAGACAAAATACAAGGTGCTGCATGGTTGTCGTCAGCTCGTGCCGTGAGGTGTCAGGTTAAGTCCTATAACGAGCGCAACCCCTGTTGTTAGTTGCCAGCGAGTAATGTCGGGAACTCTAACAAGACTGCCAGTGTAAACTGAGA
ASV1554	0	15	0	0	0	0	0	0	8	0	0	0	0	0	0	0	0	0	0	0	GTAGTCCACGCTGTAAACGATGAGTGCTAGGTGTTGGGGGTGCGAGCCCTCAGTGCCGAAGGAAACCCAATAAGCACTCCGCCTGGGGAGTACGGTCGCAAGACTGAAACTCAAAGGAATTGACGGGGGCCCGCACAAGCAGTGGAGCATGTGGTTTAATTCGAAGCAACGCGAAGAACCTTACCAGGGCTTGACATCCCTCTGACGCGTGCAGAGATGTGCGTTCCCTTCGGGGCAGAGGAGACAGGTGGTGCATGGTTGTCGTCAGCTCGTGTCGTGAGATGTTGGGTTAAGTCCCGCAACGAGCGCAACCCTTGACCTGTGTTACCAGCGCGTGAAGGCGGGGACTCACAGGTGACTGCCGGCGCAAGCCGGA
ASV1555	0	6	0	0	0	0	4	13	0	0	0	0	0	0	0	0	0	0	0	0	GTAGTCCATGCCGTAAACGATGATTACTGGCTGTCTGCGCATGGCGTGGGTGGCTGAGCGAAAGCGTTAAGTAATCCACCTGGGGAGTACGCCGGCAACGGTGAAACTCAAAGGAATTGACGGGGGTCCGCACAAGCGGTGGAGCATGTGGTTTAATTCGATGATACGCGAGGAACCTTACCTGGGCTAGAATGTGAGTGAATGGCTCAGAAATGGGTCAGTGTAGCAATACACACGAAACAAGGTGCTGCATGGCTGTCGTCAGCTCGTGCCGTGAGGTGTTGGGTTAAGTCCCGCAACGAGCGCAACCCCTATTGTCAGTTACCAGCGCGTTAAGGCGGGGACTCTGGCAAGACTGCCTGCGCAAGCAGAGA
ASV1556	0	0	23	0	0	0	0	0	0	0	0	0	0	0	0	0	0	0	0	0	GTAGTCCACGCCGTAAACGTTGGGAACTAGATGTGGGGACCATTCCACGGTCTCCGTGTCGCAGCTAACGCATTAAGTTCCCCGCCTGGGGAGTACGGCCGCAAGGCTAAAACTCAAAGGAATTGACGGGGGCCCGCACAAGCGGCGGAGCATGCGGATTAATTCGATGCAACGCGAAGAACCTTACCAAGGCTTGACATATACCGGAAAAGGCTGGAAACAGTCTCCCCGCAAGGTCGGTATACAGGTGGTGCATGGTTGTCGTCAGCTCGTGTCGTGAGATGTTGGGTTAAGTCCCGCAACGAGCGCAACCCTCGTTCTATGTTGCCAGCACGTAATGGTGGGAACTCATAGGAGACTGCCGGGGTCAACTCGGA
ASV1557	0	0	23	0	0	0	0	0	0	0	0	0	0	0	0	0	0	0	0	0	GTAGTCCATGCCGTAAACGTTGGGAACTAGATGTAGGGTCCATTCCACGGATTCTGTGTCGCAGCTAACGCATTAAGTTCCCCGCCTGGGGAGTACGGCCGCAAGGCTAAAACTCAAAGGAATTGACGGGGGCCCGCACAAGCGGCGGAGCATGCGGATTAATTCGATGCAACGCGAAGAACCTTACCAAGGCTTGACATATACCGGAAACGGCTGGAAACAGTCGCCCCGCAAGGTCGGTATACAGGTGGTGCATGGTTGTCGTCAGCTCGTGTCGTGAGATGTTGGGTTAAGTCCCGCAACGAGCGCAACCCTCGTTCTTTGTTGCCAGCACGTCATGGTGGGAACTCAAAGGAGACTGCCGGGGTCAACTCGGA
ASV1558	0	0	0	0	17	0	0	0	0	0	0	0	0	0	0	0	6	0	0	0	GTAGTCCACGCCGTAAACGTTGGGCGCTAGGTGTGGGGGTCCTTCCACGACCTCCGTGCCGCAGCTAACGCATTAAGCGCCCCGCCTGGGGAGTACGGCCGCAAGGCTAAAACTCAAAGGAATTGACGGGGGCCCGCACAAGCGGCGGAGCATGCGGATTAATTCGATGCAACGCGAAGAACCTTACCAAGGCTTGACATGCACGGGAAAGTTCCAGAGATGGTTCCCCCGCAAGGTCCGTGCACAGGTGGTGCATGGTTGTCGTCAGCTCGTGTCGTGAGATGTTGGGTTAAGTCCCGCAACGAGCGCAACCCTTGTCTTATGTTGCCAGCGCGTTATGGCGGGGACTCATAAGAGACTGCCGGGGTCAACTCGGA
ASV1559	0	0	0	0	13	10	0	0	0	0	0	0	0	0	0	0	0	0	0	0	GTAGTCCACACCGTAAACGTTGGGCGCTAGGTGTGGGGTCCATTCCACGGATTCCGTGCCGCAGCTAACGCATTAAGCGCCCCGCCTGGGGAGTACGGCCGCAAGGCTAAAACTCAAAGGAATTGACGGGGGCCCGCACAAGCGGCGGAGCATGCGGATTAATTCGATGCAACGCGAAGAACCTTACCTGGGTTTGACATACACCGGAAAGCATCAGAGATGGTGCCCCTTTTTGTCGGTGTACAGGTGGTGCATGGCTGTCGTCAGCTCGTGTCGTGAGATGTTGGGTTAAGTCCCGCAACGAGCGCAACCCTCGTCCTATGTTGCCAGCACGTCGTGGTGGGGACTCATAGGAGACTGCCGGGGTCAACTCGGA
ASV1560	0	0	0	0	0	23	0	0	0	0	0	0	0	0	0	0	0	0	0	0	GTAGTCCACGCCGTAAACTATGGATACTAGGTACTCGGAATGTTAACCTTTTGAGTGCCGAAGCTCACGCATTAAGTATCCCGCCTGGGGAGTACGGTCGCAAGACTAAAACTCAAAGGAATTGACGGGGGCCCGCACAAGCGGTGGAGTATGTGGTTTAATTCGAAGCAACGCGCAGAACCTTACCTGGGTTTGACATCCCTTGACCCCTGCAGAGATGCAGGCTTCCCTTCGGGGACAAGGTGACAGGTGCTGCATGGCTGTCGTCAGCTCGTGTCGTAAGATGTTGGGTTAAGTCCCGCAACGAGCGCAACCCTTGGCCTTAGTTGCCACCATTAAGTTGGGCACTCTGAGGTGACTGCCGGTGTTAAACCGGA
ASV1561	0	0	0	0	0	23	0	0	0	0	0	0	0	0	0	0	0	0	0	0	GTAGTCTTGGCCCTAAACGATGTTCACTAGGTGTCGGGGATTTTTCTTCGGTGCCGCAGCTAACGCATTAAGTGAACCGCCTGGGGACTACGGCCGCAAGGTTGAAACTCAAAGGAATTGGCGGGGGCCCGCACAAGCGGTGGAGCATGTGGCTTAATTCGATGCAACGCGAAGAACCTTACCAGGGTTTGACATGTAGCTGCAAGCTGCCGAAAAGCAGTCGCTTTCGAAGGTGCTACACAGGTGGTGCATGGCTGTCGTCAGCTCGTGTTGTGAAATGTTGGGTTAAGTCCCGCAACGAGCGCAACCCTCACGTTCTGTTGCCAGCGGGTAATGCCGGGAACTCGGAATGAACTGCCTCTGTAAAGAGGA
ASV1562	0	0	0	0	0	13	0	10	0	0	0	0	0	0	0	0	0	0	0	0	GTAGTCCACGCCCTAAACGATGCAAACTTGGTGTGCGCCCTTCATTGGGTGCGTGCCGTAGCTAACGCGTTAAGTTTGCCGCCTGGGGAGTACGGTCGCAAGGCTGAAACTCAAAGGAATTGACGGGGGCCCGCACAAGCGGTGGAGCATGTGGTTTAATTCGACGCAACGCGAAGAACCTTACCTGGGCTCGAACGGCTGATCAACGACTGTGGAAACATGGTTACTCCGCAAGGGGGTTCAGTCGAGGTGCTGCATGGCTGTCGTCAGCTCGTGTCGTGAGATGTTGGGTTAAGTCCCGCAACGAGCGCAACCCTTGCCCTGTTTTGCCATCATTCAGTTGGGAACTATCAGGGGACCGCCAGCGATAAGTTGGA
ASV1563	0	0	0	0	0	12	0	0	11	0	0	0	0	0	0	0	0	0	0	0	GTAGTCCACGCCGTAAACGATGAGAACTAGGTGTCGTGGGTGTTGACCCCCGCGGTGCCGCAGCTAACGCATTAAGTTCTCCGCCTGGGAAGTACGGCCGCAAGGCTAAAACTCAAAGGAATTGACGGGGGCCCGCACAAGCGGTGGAGCATGTGGTTTAATTCGACGCAACGCGCAGAACCTTACCCAGACTTGACATCTATCAAACCCGGACCAAAAGCTGGGGTGCCCGCAAGGGAATGGTAAGACAGGTGCTGCATGGCTGTCGTCAGCTCGTGTCGTGAGATGTTGGGTTAAGTCCCGCAACGAGCGCAACCCTCGCCTTTAGTTGCTCCGCAAGGAGATCTCTAGAGGGACCGCCAGTGATAAGCTGGA
ASV1564	0	0	0	0	0	11	0	0	12	0	0	0	0	0	0	0	0	0	0	0	GTAGTCCACGCCATAAACGATGAGCACTAGGTGTCGCGGGTATTGACCCCTGCGGTGCCGCCGCTAACGCATTAAGTGCTCCGCCTGGGGACTACGGCCGCAAGGTTAAAACTCAAAGGAATTGACGGGGGCCCGCACAAGCGGTGGAGCATGTGGTTCAATTCGACGCAACGCGCAGAACCTTACCTGGGCTAGACAACATCGGACAGTCCTGGAGACAGGATCTTCCCTTCGGGGACCGGTGGTTCAGGTGCTGCATGGCTGTCGTCAGCTCGTGTCGTGAGATGTTGGGTTAAGTCCCGCAACGAGCGCAACCCTTGCCCTTAGTTGCCATCAGGTAAAGCTGGGCACTCTAAGGGGACTGCCGGCGTTAAGCAGGA
ASV1565	0	0	0	0	0	0	23	0	0	0	0	0	0	0	0	0	0	0	0	0	GTAGTCCATGCCGTAAACGTTGGGCACTAGGTGTGGGGGACATTCCACGTTTTCCGCGCCGTAGCTAACGCATTAAGTGCCCCGCCTGGGGAGTACGGCCGCAAGGCTAAAACTCAAAGGAATTGACGGGGGCCCGCACAAGCGGCGGAGCATGCGGATTAATTCGATGCAACGCGAAGAACCTTACCAAGGCTTGACATGTGCCAGACCGCTTCAGAGATGGAGTTTCCCTTCGGGGCTGGTTCACAGGTGGTGCATGGTTGTCGTCAGCTCGTGTCGTGAGATGTTGGGTTAAGTCCCGCAACGAGCGCAACCCTCGTTCCATGTTGCCAGCAGCGCTTTCGGGTGGCTGGGGACTCATGGGAGACTGCCGGGGTCAACTCGGA
ASV1566	0	0	0	0	0	0	0	23	0	0	0	0	0	0	0	0	0	0	0	0	GTAGTCCACGCCGTAAACGATGGGTGCTAGGTGTAGGGGGTGTCGACTCCCTCTGTGCCGAAGCTAACGCATTAAGCACCCCGCCTGGGGAGTACGGCCGCAAGGCTAAAACTCAAAGGAATTGACGGGGGCCCGCACAAGCAGCGGAGCATGTGGTTTAATTCGACGCGACGCGAAGAACCTTACCTGGGCTTGACATGCACAGGAATGTCGTGGAAACACGGCAGCCCTTCGGGGCCTGTGCACAGGTGTTGCATGGCTGTCGTCAGCTCGTGTCGTGAGATGTTGGGTTAAGTCCCGCAACGAGCGCAACCCCTGTCCTATGTTGCCAGCGTGAAAGACGGGGACTCATAGGAGACTGCCGGTGACAAATCGGA
ASV1567	0	0	0	0	0	0	0	23	0	0	0	0	0	0	0	0	0	0	0	0	GTAGTCCACGCTGTAAACGATGGGAACTAGGTTTGGTGGGTCTTGACCCCCGCCGAACCGGCGCTAACGCAATAAGTTCCCCGCCTGGGAAGTACGGTCGCAAGACTAAAACTCAAAGGAATTGACGGGGGCCCGCACAAGCGGTGGATCATGTGGTTTAATTCGAAGCAACGCGAAGAACCTTACCTGGATTTGACATCTCCGGACAACCCTAGAGATAGGGCTTTTGTAGCAATACAACCGGAAGACAGGTGCTGCATGGCTGTCGTCAGCTCGTGTGGTGACATGTTGGGTTAAGTCCCGCAACGAGCGCAACCCTTGTCCTTAGTTGCCAGCATTCAGTTGGGCTCTCTAAGGAGACTGCCGTGGTTAACACGGA
ASV1568	0	0	0	0	0	0	0	23	0	0	0	0	0	0	0	0	0	0	0	0	GTAGTCCATGCCGTAAACGTTGGGCACTAGGTGTGGGGGACATTCCACGTTTTCCGCGCCGTAGCTAACGCATTAAGTGCCCCGCCTGGGGAGTACGGCCGCAAGGCTAAAACTCAAAGGAATTGACGGGGGCCCGCACAAGCGGCGGAGCATGCGGATTAATTCGATGCAACGCGAAGAACCTTACCAAGGCTTGACATGAACCGGTAAGACCTGGAAACAGGTCCCCCACTTGTGGCCGGTTTACAGGTGGTGCATGGTTGTCGTCAGCTCGTGTCGTGAGATGTTGGGTTAAGTCCCGCAACGAGCGCAACCCTCGTTCCATGTTGCCAGCAGCGCTTTCGGGTGGCTGGGGACTCATGGGAGACTGCCGGGGTCAACTCGGA
ASV1569	0	0	0	0	0	0	0	12	0	0	0	0	0	0	0	0	0	0	11	0	GTAGTCCACGCCCTAAACGATGTCTACTAGTTGTCGGGTCTTAATTGACTTGGTAACGCAGCTAACGCGTGAAGTAGACCGCCTGGGGAGTACGGTCGCAAGATTAAAACTCAAAGGAATTGACGGGGACCCGCACAAGCGGTGGATGATGTGGATTAATTCGATGCAACGCGAAAAACCTTACCTACCCTTGACATGTACGGAACCCTCGAGAGATTGAGGGGTGCTCGAAAGAGAGCCGTAACACAGGTGCTGCATGGCTGTCGTCAGCTCGTGTCGTGAGATGTTGGGTTAAGTCCCGCAACGAGCGCAACCCTTGTCATTAGTTGCTACGCAAGAGCACTCTAATGAGACTGCCGGTGACAAACCGGA
ASV1570	0	0	0	0	0	0	0	0	23	0	0	0	0	0	0	0	0	0	0	0	GTAGTCCATGCCGTAAACGATGAGTGCTAAGTGTTAGGGGGTTTCCGCCCCTTAGTGCTGCAGCTAACGCATTAAGCACTCCGCCTGGGGAGTACGACCGCAAGGTTGAAACTCAAAGGAATTGACGGGGGCCCGCACAAGCGGTGGAGCATGTGGTTTAATTCGAAGCAACGCGAAGAACCTTACCAGGTCTTGACATCCTTTGACCACTCTAGAGATAGAGCTTTCCCTTCGGGGACAAAGTGACAGGTGGTGCATGGTTGTCGTCAGCTCGTGTCGTGAGATGTTGGGTTAAGTCCCGCAACGAGCGCAACCCTTATTGTTAGTTGCCATCATTTAGTTGGGCACTCTAGCGAGACTGCCGGTGACAAACCGGA
ASV1571	0	0	0	0	0	0	0	0	23	0	0	0	0	0	0	0	0	0	0	0	GTAGTCCACGCCCTAAACGATGCATACTTGGTGTGGGTAGTTCATTCTATCCGTGCCGGAGCTAACGCGTTAAGTATGCCGCCTGGGGAGTACGGTCGCAAGGCTGAAACTCAAAGGAATTGACGGGGGCCCGCACAAGCGGTGGAGCATGTGGTTTAATTCGACGCAACGCGAAGAACCTTACCTGGGCTCGAACGGCTTTGGACGATCTTTGGAAACAGAGATTTTCCCGCAAGGGACTGAAGTCGAGGTGCTGCATGGCTGTCGTCAGCTCGTGTCGTGAGATGTTGGGTTAAGTCCCGCAACGAGCGCAACCCCTGTCCTGTGTTGCTAACCGAAAGGTGCACTCTCAGGAGACCGCCAGCGATAAGCTGGA
ASV1572	0	0	0	0	0	0	0	0	0	23	0	0	0	0	0	0	0	0	0	0	GTAGTCCTAGCTGTAAACGGTGCTTATTTGCTGTAAAAGGAATCGACCCCTTTTGTGGCGTAGCAAACGCGTTAAATAAGCCGCCTGGGAAGTACGGTCGCAAGATTAAAACTCAAAGAAATTGACGGGGGCCTGCACAAGCGGTGGAGTATGTGGCTTAATTCGATGCAACGCGAAGAACCTTACCTGGCCTTGACATGCAAGTAGTAGAACCATGAAAGTGGGACGATCCCGCAAGGGAAGCTTGCACAGGTGCTGCATGGCTGTCGTCAGCTCGTGTCGTGAGATGTTGGGTTAAGTCCCGCAACGAGCGCAACCCCTGTGTCCTGTTGCCACCCGGCCGAGAGGCTGGAGCACTCTGGACAGACTGCCTCGCTTCAACGAGGA
ASV1573	0	0	0	0	0	0	0	0	0	23	0	0	0	0	0	0	0	0	0	0	GTAGTCCACGCCGTAAACGTTGGGAACTAGGTGTGGGTGACATTCCACGTTGTCCGTGCCGCAGCTAACGCATTAAGTTCCCCGCCTGGGGAGTACGGCCGCAAGGCTAAAACTCAAAGGAATTGACGGGGGCCCGCACAAGCGGCGGAGCATGTGGCTTAATTCGACGCAACGCGAAGAACCTTACCAAGGCTTGACATACGCCAGTAAACCCTGGAGACAGGGTCCCCCTTTGGGCTGGTGTACAGGTGGTGCATGGCTGTCGTCAGCTCGTGTCGTGAGATGTTGGGTTAAGTCCCGCAACGAGCGCAACCCCTGTCCTGTGTTGCCAGCAGGCCCTTGTGGTGCTGGGGACTCACGGGAGACCGCCGGGGTCAACTCGGA
ASV1574	0	0	0	0	0	0	0	0	0	23	0	0	0	0	0	0	0	0	0	0	GTAGTCTTGGCCCTAAACGATGTTCACTAGGTGTCGGGGATTTTTCTTCGGTGCCGCAGCTAACGCATTAAGTGAACCGCCTGGGGACTACGGCCGCAAGGTTGAAACTCAAAGGAATTGGCGGGGGCCCGCACAAGCGGTGGAGCATGTGGCTTAATTCGATGCAACGCGAAGAACCTTACCAGGGTTTGACATGTAACTGCAAGCTCCCGAAATGGAGTCGCTTTCGAAGGTGTTACACAGGTGGTGCATGGCTGTCGTCAGCTCGTGTTGTGAAATGTTGGGTTAAGTCCCGCAACGAGCGCAACCCTCATGTTCTGTTGCCAGCGGGTAATGCCGGGAACTCGGAACAAACTGCCTCTGTAAAGAGGA
ASV1575	0	0	0	0	0	0	0	0	0	0	0	0	0	23	0	0	0	0	0	0	GTAGTCCATGCCGTAAACGATGAGTGTTCGCCCTTGGTCTACGCGGATCAGGGGCCCAGCTAACGCGTGAAACACTCCGCCTGGGGAGTACGGTCGCAAGACCGAAACTCAAAGGAATTGACGGGGGCCTGCACAAGCGGTGGAGCATGTGGTTTAATTCGATACAACGCGCAAAACCTTACCAGCCCTTGACATATGAACAACAAAACCTGTCCTTAACAGGATGGTACTGACTTTCATACAGGTGCTGCATGGCTGTCGTCAGCTCGTGTCGTGAGATGTTTGGTCAAGTCCTATAACGAGCGAAACCCTCGTTTTGTGTTGCCAGCATGCCCTTCGGGGTGATGGGGACTCACAGGAGACCGCCGGGGTCAACTCGGA
ASV1576	0	0	0	0	0	0	0	0	0	0	0	0	0	0	23	0	0	0	0	0	GTAGTCCATGCCGTAAACGTTGGGCACTAGGTGTGGGGCTCATTCCACGAGTTCCGTGCCGCAGCTAACGCATTAAGTGCCCCGCCTGGGGAGTACGGCCGCAAGGCTAAAACTCAAAGGAATTGACGGGGGCCCGCACAAGCGGCGGAGCATGCGGATTAATTCGATGCAACGCGAAGAACCTTACCAAGGCTTGACATATACGAGAATCTGCTGGAGACAGCAGCCTCTTTGGACACTCGTATACAGGTGGTGCATGGTTGTCGTCAGCTCGTGTCGTGAGATGTTGGGTTAAGTCCCGCAACGAGCGCAACCCTCGTCCCATGTTGCCAGCGGGTTATGCCGGGGACTCATGGGAGACTGCCGGGGTCAACTCGGA
ASV1577	0	0	0	0	0	0	0	0	0	0	0	0	0	0	0	0	23	0	0	0	GTAGTCCACGCCGTAAACGATGAGTGTTAGGTGTCTGGAATAATCTGGGTGCCGCAGCTAACGCAATAAACACTCCGCCTGGGGAGTACGCACGCAAGTGTGAAACTCAAAGGAATTGACGGGGACCCGCACAAGCAGCGGAGCATGTGGTTTAATTCGACGCAACGCGAAGAACCTTACCAAGTCTTGACATATTGCGGAGGTGTCTAGAGATAGACACTTATCGCTTCGGCGAACTGTAATACAGGTGGTGCATGGTTGTCGTCAGCTCGTGTCGTGAGATGTTGGGTTAAGTCCCATAACGAGCGCAACCCCTATTGTTAGTTACCATCATTAAGTTGGGGACTCTAGCAATACTGCCGGTGACAAACCGGA
ASV1578	0	0	0	0	0	0	0	0	0	0	0	0	0	0	0	0	0	23	0	0	GTAGTCCACGCCCTAAACGATGCGAACTGGATGTTGGGTGCAATTTGGCACGCAGTATCGAAGCTAACGCGTTAAGTTCGCCGCCTGGGGAGTACGGTCGCAAGACTGAAACTCAAAGGAATTGACGGGGGCCCGCACAAGCGGTGGAGTATGTGGTTTAATTCGATGCAACGCGAAGAACCTTACCTGGCCTTGACATGTCGAGAACTTTCCAGAGATGGATGGGTGCCTTCGGGAACTCGAACACAGGTGCTGCATGGCTGTCGTCAGCTCGTGTCGTGAGATGTTGGGTTAAGTCCCGCAACGAGCGCAACCCTTGTCCTTAGTTGCCAGCACGTAATGGTGGGAACTCTAAGGAGACCGCCGGTGACAAACCGGA
ASV1579	0	0	0	0	0	0	0	0	0	0	0	0	0	0	0	0	0	23	0	0	GTAGTCCACGCCGTAAACGTTGGGCGCTAGATGTGGGGACCATTCCACGGTTTCCGTGTCGCAGCTAACGCATTAAGCGCCCCGCCTGGGGAGTACGGCCGCAAGGCTAAAACTCAAAGGAATTGACGGGGGCCCGCACAAGCGGCGGAGCATGCGGATTAATTCGATGCAACGCGAAGAACCTTACCAAGGCTTGACATATACGGGAACGGGCCAGAAATGGTTCACTCTTTGGACACTCGTATACAGGTGGTGCATGGTTGTCGTCAGCTCGTGTCGTGAGATGTTGGGTTAAGTCCCGCAACGAGCGCAACCCTCGTTCTATGTTGCCAGCACGTTATGGTGGGAACTCATAGGAGACTGCCGGGGTCAACTCGGA
ASV1580	13	0	0	0	0	0	0	9	0	0	0	0	0	0	0	0	0	0	0	0	GTAGTCCACGCCGTAAACGATGGGTGCTAGGTGTGGGGGGTGTCGACTCCCTCCGTGCCGAAGCTAACGCATTAAGCACCCCGCCTGGGGAGTACGGCCGCAAGGCTAAAACTCAAAGGAATTGACGGGGGCCCGCACAAGCAGCGGAGCATGTGGTTTAATTCGACGCAACGCGAAGAACCTTACCTAGGCTTGACATGCATAGGAATGTCGGAGAAATTCGGCAGTCCTTCGGGACTTATGCACAGGTGTTGCATGGCTGTCGTCAGCTCGTGTCGTGAGATGTTGGGTTAAGTCCCGCAACGAGCGCAACCCCTGTCCCATGTTGCCAGCGAGTTATGTCGGGGACTCATGGGAGACTGCCGGTGACAAATCGGA
ASV1581	5	0	0	0	0	0	0	3	6	0	0	0	0	8	0	0	0	0	0	0	GTAGTCCACGCCGTCAACGTTGGGCGCTAGGTATGGGGATCGACTAGCGGTTTCCGTGCCGTAGCTAACGCGTTAAGCGCCCCGCCTGGGGAGTACGGCCGCAAGGCTAAAACTCAAAGGAATTGACGGGGGCCCGCACAAGCGGCGGAGCATGTGGATTAATTCGATGCAACGCGAAGAACCTTACCTGGGTTTGACATACACCGGATTGCCGTGGAGACACGGTTTCCCTTGTGGCCGGTGTACAGGTGGTGCATGGCTGTCGTCAGCTCGTGTCGTGAGATGTTGGGTTAAGTCCCGCAACGAGCGCAACCCTTGTCCCGTGTTGCCAGCAACTCTTCGGAGGTTGGGGACTCACGGGAGACCGCCGGGGTCAACTCGGA
ASV1582	0	0	22	0	0	0	0	0	0	0	0	0	0	0	0	0	0	0	0	0	GTAGTCCACGCCCTAAACTATGTCAACTGGTTGTCGGGGAAGCAATTCCTTGGTAACGAAGCTAACGCGTGAAGTTGACCGCCTGGGGAGTACGGCCGCAAGGTTAAAACTCAAAGGAATTGACGGGGACCCGCACAAGCGGTGGATTATGTGGATTAATTCGATGCAACGCGAAAAACCTTACCTACCCTTGACATGTACGGAACCTCGCAGAGATGTGAGGGTGCCCGAAAGGGAACCGTAACACAGGTGCTGCATGGCTGTCGTCAGCTCGTGTCGTGAGATGTTGGGTTAAGTCCCGCAACGAGCGCAACCCTTGCCATTAGTTGCTACATTTAGTTGGGCACTCTAATGGGACTGCCGGTGACAAACCGGA
ASV1583	0	0	22	0	0	0	0	0	0	0	0	0	0	0	0	0	0	0	0	0	GTAGTCCATGCCGTAAACGATGAGTGTTCGCCCTTGGTCTACGCGGATCAGGGGCCCAGCTAACGCGTGAAACACTCCGCCTGGGGAGTACGGTCGCAAGACCGAAACTCAAATGAATTGACGGGGGCCCGCACAAGCGGTGGAGCATGTGGTTTAATTCGATGCAACGCGAAGAACCTTACCTGGTCTTGACATCCACAGAACTTTCCAGAGATGGATTGGTGCCTTCGGGAACTGTGAGACAGGTGCTGCATGGCTGTCGTCAGCTCGTGTTGTGAAATGTTGGGTTAAGTCCCGCAACGAGCGCAACCCTTATCCTTTGTTGCCAGCGATTAGGTCGGGAACTCAAAGGAGACTGCCAGTGATAAACTGGA
ASV1584	0	0	22	0	0	0	0	0	0	0	0	0	0	0	0	0	0	0	0	0	GTAGTCCACGCCGTAAACGATGAGTGCTAGGTGTCGGGAGTCAAATCTCGGTGCCGGAGTAAACACAATAAGCACTCCGCCTGGGGAGTACGGTCGCAAGACTTAAACTCAAAGGAATTGACGGGGGCCCGCACAAGCAGCGGAGCATGTGGTTTAATTCGAAGCAACGCGAAGAACCTTACCAGGACTTGACATCGCTTGAAAAGCCTAGAGATAGGAAGTTCTCTTCGGAGACAAGCAGACAGGTGGTGCATGGTTGTCGTCAGCTCGTGTCGTGAGATGTTGGGTTAAGTCCCGCAACGAGCGCAACCCTTATATTTAGTTGCCAGCATACAAGGTGGGCACTCTAAATAGACAGCCGGCAAGAAGTCGGA
ASV1585	0	0	22	0	0	0	0	0	0	0	0	0	0	0	0	0	0	0	0	0	GTAGTCCACGCTGTAAACGATGAGAACTGGCTGTGCGGAGGGGATAAACCCTTTGCGTAGCGAAGCTAACGCGTTAAGTTCTCCGCCTGGGGAGTACGGCCGCAAGGTTGAAACTCAAAAGAATTGACGGGGGCCCGCACAAGCGGTGGAGCATGTGGTTTAATTCGATGCAACGCGAAGAACCTTACCTACCCTTGACATCCTAGGGATCCTGCAGAGATGCGGGAGTGCCGAAAGGAGCCTAGAGACAGGTGCTGCATGGCTGTCGTCAGCTCGTGTCGTGAGATGTTGGGTTAAGTCCCGTAACGAGCGCAACCCCTGTCCTTTGTTGCTACCAGGTAAAGCTGAGCACTCAAAGGAGACTGCCCGTGATAAGCGGGA
ASV1586	0	0	19	0	0	0	0	0	0	0	0	0	0	0	0	0	0	0	3	0	GTAGTCCACGCTGTAAACGATGGATACTAGCTGTTTGGTTTAAGGATTGAGTGGCTAAGCGAAAGTGATAAGTATCCCACCTGGGGAGTACGTTCGCAAGAATGAAACTCAAAGGAATTGACGGGGGCCCGCACAAGCGGTGGAGCATGTGGTTTAATTCGATGATACGCGAGGAACCTTACCAAGGTTTAAATGGAGACTGACAGGAGTAGAGATACTCCCTTCTTCGGACAGTTTTCAAGGTGCTGCATGGTTGTCGTCAGCTCGTGCCGTGAGGTGTCAGGTTAAGTCCTATAACGAGCGCAACCCCTGCCATTAGTTGCTAACGAGTAGAGTCGAGCCCTCTAATGGGACTGCCGGTGCAAACCGAGA
ASV1587	0	0	12	0	0	0	0	0	0	0	0	0	0	0	0	0	0	0	0	10	GTAGTCCATGCTGTAAACGTTGGGAACTGGGTGTGGGGGGCTTTTTTGTCTTCTGCGTCGTAGCTAACGCGTTAAGTTCCCCGCCTGGGGAGTACGGTCGCAAGGCTAAAACTCAAAGGAATTGACGGGGGCCCGCACAAGCGGCGGAGCATGCGGATTAATTCGATGCAACGCGAAGAACCTTACCAAGGCTTGACATGCACTGGACCGATCCAGAGATGGGTTTTCCTTTTTGGCTGGTGTGCAGGTGGTGCATGGTTGTCGTCAGCTCGTGTCGTGAGATGTTGGGTTAAGTCCCGCAACGAGCGCAACCCTTGTCCTATGTTGCCAGCAAGTTGTGTTGGGGACTCGTGGGAGACTGCCGGGGTTAACTCGGA
ASV1588	0	0	9	0	0	0	0	13	0	0	0	0	0	0	0	0	0	0	0	0	GTAGTCCACGCCGTAAACGATGGATGCTAGCCGTTGGCGAGCTTGCTCGTCAGTGGCGCAGCTAACGCTTTAAGCATCCCGCCTGGGGAGTACGGTCGCAAGATTAAAACTCAAAGGAATTGACGGGGGCCCGCACAAGCGGTGGAGCATGTGGTTCAATTCGAAGCAACGCGAAGAACCTTACCAGCTCTTGACATGTCCCGTATGGGTTTCAGAGATGAGATCCTTCAGTTCGGCTGGCGGGAACACAGGTGCTGCATGGCTGTCGTCAGCTCGTGTCGTGAGATGTTGGGTTAAGTCCCGCAACGAGCGCAACCCTCGGCCTTAGTTGCCATCATTTAGTTGGGCACTCTAAGGCGACTGCCGGTGATAAGCCGGA
ASV1589	0	0	9	0	0	0	0	13	0	0	0	0	0	0	0	0	0	0	0	0	GTAGTCCACGCCGTAAACGATGAGTGCTAGATGTTTCTGGTATTGACCCCGGAGGCGTCGTAGCTAACGCGTTAAGCACTCCGCCTGGGGAGTACGGCCGCAAGGCTAAAACTCAAAGGAATTGACGGGGGCCCGCACAAGCGGTGGAGCATGTGGTTCAATTCGACGCAACGCGAAGAACCTTACCTGGGTTGGAACCCTCCAGAAGTCCGCAGAGATGTGGATGTGCCCGCAAGGGAATTGGATGTCCAGGTGCTGCATGGCTGTCGTCAGCTCGTGTCGTGAGATGTTGGGTTAAGTCCCGCAACGAGCGCAACCCTTGTCGTTAGTTGCCAGCGGTTCGGCCGGGCACTCTAACGAGACTGCCGGTGTTAAACCGGA
ASV1590	0	0	0	22	0	0	0	0	0	0	0	0	0	0	0	0	0	0	0	0	GTAGTCCATGCCGTAAACGTTGGGCACTAGGTGTGGGGCTCATTCCACGAGTTCCGTGCCGCAGCAAACGCATTAAGTGCCCCGCCTGGGGAGTACGGCCGCAAGGCTAAAACTCAAAGAAATTGACGGGGGCCCGCACAAGCGGCGGAGCATGCGGATTAATTCGATGCAACGCGAAGAACCTTACCAAGGCTTGACATACACCGGAAACTTCCAGAGATGGTTGCCCCGCAAGGTCGGTGTACAGGTGGTGCATGGTTGTCGTCAGCTCGTGTCGTGAGATGTTGGGTTAAGTCCCGCAACGAGCGCAACCCTCGTCCTATGTTGCCAGCGGGTCATGCCGGGGACTCATAGGAGACTGCCGGGGTCAACTCGGA
ASV1591	0	0	0	22	0	0	0	0	0	0	0	0	0	0	0	0	0	0	0	0	GTAGTCCATGCCATAAACGATGAATACTAGGTTTTAGGCCCGTCAACGGTCTAGAGCCGCAGCTAACGCGTTAAGTATTCCGCCTGGGGAGTACGGTCGCAAGACTGAAACTCAAAGGAATTGACGGGGGCCCGCACAAGCGGTGGAGCATGTGGTTTAATTCGACGCAACGCGCAGAACCTTACCAAGGCTTGACATGGGACAGACTGCACGAGAGATCGTGCTTCTCTAGCAATAGAGCTGTCCACACAGGTGCTGCATGGCTGTCGTCAGCTCGTGTCGTGAGATGTTGGGTTAAGTCCCGCAACGAGCGCAACCCCCGTTTCTAGTTGCCATCATTCAGTTGGGCCCTCTAGAGAGACTGCCGCGAATAACGCGGA
ASV1592	0	0	0	18	0	0	0	0	0	0	0	0	0	0	0	0	0	4	0	0	GTAGTCCACGCCGTAAACGATGAGTGCTAGGTGTTAGGGGGGATGACCCCTTAGTGCTGCAGCAAACGCAATAAGCACTCCGCCTGGGGAGTACGACCGCAAGGTTGAAACTCAAAGGAATTGACGGGGGCCCGCACAAGCAGTGGAGCATGTGGTTTAATTCGAAGCAACGCGAAGAACCTTACCAAGTCTTGACATCCTCTGATGACCCTAGAGATAGGGAGTTCCCCTTCGGGGGACAGAGTGACAGGTGGTGCATGGTTGTCGTCAGCTCGTGTCGTGAGATGTTGGGTTAAGTCCCGCAACGAGCGCAACCCTTTATTTCAGTTGCCAGCATTGAGTTGGGCACTCTGGAGTGACTGCCGGTGACAAACCGGA
ASV1593	0	0	0	0	22	0	0	0	0	0	0	0	0	0	0	0	0	0	0	0	GTAGTCCATGCCGTAAACGTTGGGAACTAGGTGTGGGTCTCATTCCACGAGGTCCGTGCCGCAGCTAACGCATTAAGTTCCCCGCCTGGGGAGTACGGCCGCAAGGCTAAAACTCAAAGGAATTGACGGGGGCCCGCACAAGCGGCGGAGCATGTGGATTAATTCGATGCAACGCGAAGAACCTTACCAAGGCTTGACATATACCGGAAACATCCAGAGATGGGTGCCCCGCAAGGTCGGTATACAGGTGGTGCATGGTTGTCGTCAGCTCGTGTCGTGAGATGTTGGGTTAAGTCCCGCAACGAGCGCAACCCTCGTTCTATGTTGCCAGCGCGTAATGGCGGGGACTCATAGGAGACTGCCGGGGTCAACTCGGA
ASV1594	0	0	0	0	22	0	0	0	0	0	0	0	0	0	0	0	0	0	0	0	GTAGTCCATGCCGTAAACGGTGGGCGCTAGGTGTGAGTCCCTTCCACGGGGTTCGTGCCGTAGCTAACGCATTAAGCGCCCCGCCTGGGGAGTACGGCCGCAAGGCTAAAACTCAAAGGAATTGACGGGGGCCCGCACAAGCGGCGGAGCATGTGGATTAATTCGATGCAACGCGAAGAACCTTACCTGGGCTTGACATACACCGGATCGCTGCAGAGATGTAGCTTCCCTTTGTGGCTGGTGTACAGGTGGTGCATGGTTGTCGTCAGCTCGTGTCGTGAGATGTTGGGTTAAGTCCCGCAACGAGCGCAACCCTTGTCTTATGTTGCCAGCATTTGGTTGGGGACTCATGAGAGACTGCCGGGGTCAACTCGGA
ASV1595	0	0	0	0	22	0	0	0	0	0	0	0	0	0	0	0	0	0	0	0	GTAGTCCACGCCGTAAACGGTGGGCGCTAGGTGTGGGGGCCATTCCACGGTCTCTGTGCCGCAGCTAACGCATTAAGCGCCCCGCCTGGGGAGTACGGCCGCAAGGCTAAAACTCAAAGGAATTGACGGGGGCCCGCACAAGCGGCGGAGCATGTGGATTAATTCGATGCAACGCGAAGAACCTTACCTGGGTTTGACATGCACCAGACGCAGTCAGAGATGGCTGTTCCCTTGTGGTTGGTGTGCAGGTGGTGCATGGCTGTCGTCAGCTCGTGTCGTGAGATGTTGGGTTAAGTCCCGCAACGAGCGCAACCCTCGTTCCATGTTGCCAGCGCGTAATGGCGGGGACTCATGGGAGACTGCCGGGGTCAACTCGGA
ASV1596	0	0	0	0	22	0	0	0	0	0	0	0	0	0	0	0	0	0	0	0	GTAGTCCATGCCGTAAACGATGAGTGTTCGCCCTTGGTCTACGCGGATCAGGGGCCCAGCTAACGCGTGAAACACTCCGCCTGGGGAGTACGGTCGCAAGACCGAAACTCAAAGGAATTGACGGGGGCCCGCACAAGCGGCGGAGCATGTGGATTAATTCGATGCAACGCGAAGAACCTTACCTGGGCTTGACATACACCGGATCGCTGCAGAGATGTAGTTTCCCTTTGTGGCTGGTGTACAGGTGGTGCATGGTTGTCGTCAGCTCGTGTCGTGAGATGTTGGGTTAAGTCCCGCAACGAGCGCAACCCTTGTCTTATGTTGCCAGCATTTGGTTGGGGACTCATGAGAGACTGCCGGGGTCAACTCGGA
ASV1597	0	0	0	0	16	0	6	0	0	0	0	0	0	0	0	0	0	0	0	0	GTAGTCCATGCCGTAAACGTTGGGCACTAGGTGTGGGGGACATTCCACGTTTTCCGCGCCGTAGCTAACGCATTAAGTGCCCCGCCTGGGGAGTACGGCCGCAAGGCTAAAACTCAAAGGAATTGACGGGGGCCCGCACAAGCGGCGGAGCATGCGGATTAATTCGATGCAACGCGAAGAACCTTACCAAGGCTTGACATACACTGGATCGTTCCAGAGATGGTTCTTCCCTTTTGGGCTGGTGTACAGGTGGTGCATGGTTGTCGTCAGCTCGTGTCGTGAGATGTTGGGTTAAGTCCCGCAACGAGCGCAACCCTCGTTCTATGTTGCCAGCACGTGATGGTGGGGACTCATAGGAGACTGCCGGGGTCAACTCGGA
ASV1598	0	0	0	0	0	22	0	0	0	0	0	0	0	0	0	0	0	0	0	0	GTAGTCCACGCCGTAAACGATGATAACTAGCTGTCCGGGCTCATGGAGCTTGGGTGGCGCAGCTAACGCATTAAGTTATCCGCCTGGGGAGTACGGTCGCAAGATTAAAACTCAAAGGAATTGACGGGGGCCTGCACAAGCGGTGGAGCATGTGGTTTAATTCGAAGCAACGCGCAGAACCTTACCAGCCTTTGACATCCTGGTCGCGGGTTAGAGAGATCTTTCCCTTCAGTTCGGCTGGACCAGTGACAGGTGCTGCATGGCTGTCGTCAGCTCGTGTCGTGAGATGTTGGGTTAAGTCCCGCAACGAGCGCAACCCTCGTCCTTAGTTGCCATCATTCAGTTGGGCACTCTAAGGAAACCGCCGGTGATAAGCCGGA
ASV1599	0	0	0	0	0	22	0	0	0	0	0	0	0	0	0	0	0	0	0	0	GTAGTCCACGCCGTAAACGATGGGTGCTAGGTGTGGGGGGTGTCGACTCCCTCCGTGCCGAAGCTAACGCATTAAGCACCCCGCCTGGGGAGTACGGCCGCAAGGCTAAAACTCAAAGGAATTGACGGGGGCCCGCACAAGCAGCGGAGCATGTGGTTTAATTCGACGCAACGCGAAGAACCTTACCTAGGCTTGACATGCACGGGAATGTCCGGGGAAACTCGGCAGCCTTTCGGGGCTCGTGCACAGGTGTTGCATGGCTGTCGTCAGCTCGTGTCGTGAGATGTTGGGTTAAGTCCCGCAACGAGCGCAACCCCTGTCCCATGTTGCCAGCGTGAAAGACGGGGACTCATGGGAGACTGCCGGTGACAAATCGGA
ASV1600	0	0	0	0	0	8	0	0	0	14	0	0	0	0	0	0	0	0	0	0	GTAGTCCACGCCGTAAACGATGATAACTAGCTGTCCGGACACTTGGTGTTTGGGTGGCGCAGCTAACGCATTAAGTTATCCGCCTGGGGAGTACGGCCGCAAGGTTAAAACTCAAATGAATTGACGGGGGCCTGCACAAGCGGTGGAGCATGTGGTTTAATTCGAAGCAACGCGCAGAACCTTACCAGCGTTTGACATGTCCGGACGATTTCCAGAGATGGATCTCTTCCCTTCGGGGACTGGAACACAGGTGCTGCATGGCTGTCGTCAGCTCGTGTCGTGAGATGTTGGGTTAAGTCCCGCAACGAGCGCAACCCTCGCCTTTAGTTACCATCATTTAGTTGGGTACTCTAAAGGAACCGCCGGTGATAAGCCGGA
ASV1601	0	0	0	0	0	0	22	0	0	0	0	0	0	0	0	0	0	0	0	0	GTAGTCCACGCCGTAAACGATGTCGACTAGCCGTTGGAGACCTTAGAGTCTTTAGTGGCGCAGCTAACGCATTAAGTCGACCGCCTGGGGAGTACGGCCGCAAGGTTAAAACTCAAATGAATTGACGGGGGCCCGCACAAGCGGTGGAGCATGTGGTTTAATTCGATGCAACGCGAAGAACCTTACCGCCCCTTGACATCCCTGGAATCCTTTAGAGATAGAGGAGTGCCTTCGGGAGCCAGGAGACAGGTGCTGCATGGCTGTCGTCAGCTCGTGTCGTGAGATGTTGGGTTAAGTCCCGTAACGAGCGCAACCCTTGTCCTTAGTTGCCAGCGCGTAATGGCGGGAACTCTAAGGAGACTGCCGGTGACAAACCGGA
ASV1602	0	0	0	0	0	0	22	0	0	0	0	0	0	0	0	0	0	0	0	0	GTAGTCCACGCCGTAAACGATGATAACTAGCTGTCCGGGCACTTGGTGCTTGGGTGGCGCAGCTAACGCATTAAGTTATCCGCCTGGGGAGTACGGCCGCAAGGTTAAAACTCAAAGGAATTGACGGGGGCCTGCACAAGCGGTGGAGCATGTGGTTTAATTCGAAGCAACGCGCAGAACCTTACCAGCGTTTGACATGTCCGGACGACTGGCAGAGATGCCTTTCTTCCCTTCGGGGACTGGAACACAGGTGCTGCATGGCTGTCGTCAGCTCGTGTCGTGAGATGTTGGGTTAAGTCCCGCAACGAGCGCAACCCTCGCCTTTAGTTACCATCATTTGGTTGGGTACTCTAAAGGAACCGCCGGTGATAAGCCGGA
ASV1603	0	0	0	0	0	0	22	0	0	0	0	0	0	0	0	0	0	0	0	0	GTAGTCCACGCCGTAAACGATGAATGTTAGCCGTCGGGCAGTTTACTGTTCGGTGGCGCAGCTAACGCATTAAACATTCCGCCTGGGGAGTACGGTCGCAAGATTAAAACTCAAAGGAATTGACGGGGGCCCGCACAAGCGGTGGAGCATGTGGTTTAATTCGAAGCAACGCGCAGAACCTTACCAGCCCTTGACATGCCCTGACAGCCAGAGAGATTTGGTTTTCCCTTCGGGGACAGGGACACAGGTGCTGCATGGCTGTCGTCAGCTCGTGTCGTGAGATGTTGGGTTAAGTCCCGCAACGAGCGCAACCCTCGCCCTTAGTTGCCAGCATTCAGTTGGGCACTCTAAGGGGACTGCCGGTGATAAGCCGAGA
ASV1604	0	0	0	0	0	0	0	22	0	0	0	0	0	0	0	0	0	0	0	0	GTAGTCCACGCTGTAAACGATGATGACTCGATGTGGGCGATACACAGTCCGCGTCTTAGCGAAAGCGTTAAGTCATCCACCTGGGGAGTACGCCCGCAAGGGTGAAACTCAAAGGAATTGACGGGGGCCCGCACAAGCGGTGGAGCATGTGGTTTAATTCGATGATACGCGAGGAACCTTACCTAGGCTAGAATGCGCGTGACCGGCTCAGAGATGGGCCTTCCCTTCGGGGCACAAAGCAAGGTGCTGCATGGCTGTCGTCAGCTCGTGCCGTGAGGTGTTGGGTTAAGTCCCGCAACGAGCGCAACCCCTATCTTTAGTTGCCAGCACGTAATGGTGGGGACTCTAAAGAGACTGCCTGCGCAAGCAGTGA
ASV1605	0	0	0	0	0	0	0	22	0	0	0	0	0	0	0	0	0	0	0	0	GTAGTCCACGCCGTAAACGATGTGCGCTGGATGTTGGGTGACCTAGTCACTCAGTGTCGTAGCTAACGCGGTAAGCGCACCGCCTGGGGAGTACGGCCGCAAGGTTGAAACTCAAAGGAATTGACGGGGGCCCGCACAAGCGGTGGAGCATGTGGTTTAATTCGAAGCAACGCGCAGAACCTTACCAGCCCTTGACATGGGCAGGACTGGCCGAGAGATCGGCCTTCCCCGCAAGGGGCCTGCTGCACAGGTGCTGCATGGCTGTCGTCAGCTCGTGTCGTGAGATGTTGGGTTAAGTCCCGCAACGAGCGCAACCCTCGCCTTTAGTTGCCAGCATGTTTGGGTGGGCACTCTAGAGGAACTGCCGGTGACAAGCCGGA
ASV1606	0	0	0	0	0	0	0	22	0	0	0	0	0	0	0	0	0	0	0	0	GTAGTCCACGCCGTAAACGGTGGGCGCTAGGTGTGGGGGCCATTCCACGGTCTCTGTGCCGCAGCTAACGCATTAAGCGCCCCGCCTGGGGAGTACGGCCGCAAGGCTAAAACTCAAAGGAATTGACGGGGGCCCGCACAAGCGGCGGAGCATGTGGATTAATTCGATGCAACGCGAAGAACCTTACCTGGGTTTGACATGCACCAGACGCATCCAGAGATGGGTGTTCCCTTGTGGTTGGTGTGCAGGTGGTGCATGGCTGTCGTCAGCTCGTGTCGTGAGATGTTGGGTTAAGTCCCGCAACGAGCGCAACCCTCGTTCCATGTTGCCAGCGGGTTATGCCGGGGACTCATGGGAGACTGCCGGGGTCAACTCGGA
ASV1607	0	0	0	0	0	0	0	17	0	0	0	0	0	0	5	0	0	0	0	0	GTAGTCCACGCCGTAAACGTTGGGCACTAGGTGTGGGACTCTATCGACGGGTTCCGTGCCGTAGCTAACGCATTAAGTGCCCCGCCTGGGGAGTACGGCCGCAAGGCTAAAACTCAAAGGAATTGACGGGGGCCCGCACAAGCGGCGGAGCGTGTGGCTCAATTCGATGCAACGCGAAGAACCTTACCTGGGCTTGACATGTACGGAAAAGCCGGTGAAAGCCGGTGTGCTTCGGCGTCGTACACAGGTGGTGCATGGCTGTCGTCAGCTCGTGTCGTGAGATGTTGGGTTAAGTCCCGCAACGAGCGCAACCCCTGTCCTATGTTGCCAGCGGGTAATGCCGGGGACTCATGGGAGACCGCCGGTGCCAAACCGGA
ASV1608	0	0	0	0	0	0	0	17	0	0	0	0	0	5	0	0	0	0	0	0	GTAGTCCACGCCGTAAACTATGGAAGCTAGCCGTCAGTCAGCTTGCTGAGTGGTGGCGCAGCTAACGCATTAAGCTTCCCGCCTGGGGAGTACGGTCGCAAGATTAAAACTCAAAGGAATTGACGGGGGCCCGCACAAGCGGTGGAGCATGTGGTTTAATTCGAAGCAACGCGCAGAACCTTACCTACCCTTGACATGTCCAGTATGAGCATCAGAGATGGAGCTCTTCAGTTCGGCTGGCTGGAACACAGGTGCTGCATGGCTGTCGTCAGCTCGTGTCGTGAGATGTTGGGTTAAGTCCCGCAACGAGCGCAACCCTCGCTTCTAGTTGCCAGCATTCAGTTGGGCACTCTAGAGGGACTGCCGGTGATAAGCCGGA
ASV1609	0	0	0	0	0	0	0	10	12	0	0	0	0	0	0	0	0	0	0	0	GTAGTCCACGCCGTAAACGATGGGCACTAGGTGTGGGAGGTGTCGACTCCTCCCGTGCCGTCGCTAACGCACTAAGTGCCCCGCCTGGGGAGTACGGCCGCAAGGCTAAAACTCAAAGGAATTGACGGGGGCCCGCACAAGCAGCGGAGCATGTGGTTTAATTCGACGCAACGCGAAGAACCTTACCTGGGCTTGACATGTAGGTGACCGCCGTGGAAACACGGTTTTCCTTCGGGACACCTTCACAGGTGGTGCATGGCTGTCGTCAGCTCGTGTCGTGAGATGTTGGGTTAAGTCCCGCAACGAGCGCAACCCCCGTTCCATGTTGCCAGCATTCAGTTGGGGACTCATGGGAGACTGCCGGTGACAAACCGGA
ASV1610	0	0	0	0	0	0	0	8	0	0	0	0	0	0	0	14	0	0	0	0	GTAGTCCACGCTGTAAACGATGTCGACTTGGAGGTTGTTCCCTTGAGGAGTGGCTTCCGGAGCTAACGCGTTAAGTCGACCGCCTGGGGAGTACGGCCGCAAGGTTAAAACTCAAATGAATTGACGGGGGCCCGCACAAGCGGTGGAGCATGTGGTTTAATTCGATGCAACGCGAAGAACCTTACCTACTCTTGACATCCAGAGAACTTAGCAGAGATGCTTTGGTGCCTTCGGGAACTCTGAGACAGGTGCTGCATGGCTGTCGTCAGCTCGTGTTGTGAAATGTTGGGTTAAGTCCCGCAACGAGCGCAACCCTTATCCTTTGTTGCCAGCGGTTCGGCCGGGAACTCAAAGGAGACTGCCAGTGATAAACTGGA
ASV1611	0	0	0	0	0	0	0	0	22	0	0	0	0	0	0	0	0	0	0	0	GTAGTCCTAGCCCTAAACGATCAGGACTTGGGGTGGCTCACGTTCGTGAGTCGTCCCGGAGCTAACGCGTTAAGTCCTGCACCTGGGGAGTACGGTCGCAAGACTGAAACTCAAAGGAATTGACGGGGGCCCGCACAAGCGGTGGAACATGTGGTTCAATTCGACGCTACGCGAGGAACCTTACCTGGGCTCGAAATGCTCTTGACCAGCTGTAGAAATATGGCCTTCCCGCAAGGGACAAGAGTATAGGCGCTGCATGGCTGTCGTCAGCTCGTGCCGTGAGGTGTTGGGTTAAGTCCCGCAACGAGCGCAACCCCTGCACGTAGTTGCCACTCGCAAGAGGGAACTCTACGTGGACTGCTCCGGATAACGGAGA
ASV1612	0	0	0	0	0	0	0	0	22	0	0	0	0	0	0	0	0	0	0	0	GTAGTCCACGCCGTAAACGATGGGCACTAGGTGCTTGGGGGAGCGACCCTCCGAGTGCCGTCGCTAACGCATTAAGTGCCCCGCCTGGGGAGTACGGCCGCAAGGCTGAAACTCAAAGGAATTGACGGGGGCCCGCACAAGCGGTGGAGCATGTGGTTTAATTCGACGCAACGCGAAGAACCTTACCTGGGCTTGACATGCACGGGAAAGCCTCTGGAAACAGGGGTTCCTCTTCGGAGTCCGTGCACAGGTGCTGCATGGCTGTCGTCAGCTCGTGTCGTGAGATGTTGGGTTAAGTCCCGCAACGAGCGCAACCCTCGGCCCTAGTTACCAGCGGGTAAAGCCGGGCACTCTAGGGCGACTGCCGGTGCCAAACCGGA
ASV1613	0	0	0	0	0	0	0	0	22	0	0	0	0	0	0	0	0	0	0	0	GTAGTCCACGCCGTAAACGGTGGGTACTAGGTGTGGGGGACATTCCACGTTCTCCGTGCCGCAGCTAACGCATTAAGTACCCCGCCTGGGGAGTACGGCCGCAAGGCTAAAACTCAAAGGAATTGACGGGGCCCCGCACAAGCGGCGGAGCATGTTCATTAATTCGATGCAACGCGAAGAACCTTACCTGGGTTTGACATATACCGGAAACATCTGGAGACAGGTGCCCCTTTTTGGTCGGTATACAGGTGGTGCATGGCTGTCGTCAGCTCGTGTCGTGAGATGTTGGGTTAAGTCCCGCAACGAGCGCAACCCTCGTCCATTGTTGCCAGCGGGTAATGCCGGGGACTCAATGGAGACCGCCGGGGCCAACTCGGA
ASV1614	0	0	0	0	0	0	0	0	0	22	0	0	0	0	0	0	0	0	0	0	GTAGTCCACACCCTAAACGATGTACGTTGGCTAATCGCAGGATGCTGTGATTGGCGAAGCTAACGCGATAAACGTACCGCCTGGGAAGTACGGCCGCAAGGTTGAAACTCAAAGGAATTGACGGGGGCCCGCACAAGCGGTGGAGCATGTGGTTTAATTCGAAGCAACGCGAAGAACCTTACCAGGTCTTGACATGCATGGAACCTTTCAGAGATGAGAGGGTGCCCTTCGGGGAACCATGACACAGGTGCTGCATGGCTGTCGTCAGCTCGTGTCGTGAGATGTTGGGTTAAGTCCCGCAACGAGCGCAACCCTTACTTTTAGTTGCCAGCATTGAGTTGGGCACTCTAGAGGGACTGCCTATGAAAGTAGGA
ASV1615	0	0	0	0	0	0	0	0	0	22	0	0	0	0	0	0	0	0	0	0	GTAGTCCACGCTGTAAACGATGAGTGCTAGACGTCGGGGAGCTTGCTCTTCGGTGTCGCCGCTAACGCATTAAGCACTCCGCCTGGGGAGTACGGTCGCAAGATTAAAACTCAAAGGAATTGACGGGGGCCCGCACAAGCGGTGGAGCATGTGGTTTAATTCGAAGCAACGCGCAGAACCTTACCAGCCCTTGACATGGGACGTATGGGCCTCGGAGACGGGGTCCTTCAGTTCGGCTGGCGTCCACACAGGTGCTGCATGGCTGTCGTCAGCTCGTGTCGTGAGATGTTGGGTTAAGTCCCGCAACGAGCGCAACCCTCATCTTCAGTTGCCAACGGGTCGAGCTGGGCACTCTGGAGAAACTGCCGGTGACAAGCCGGA
ASV1616	0	0	0	0	0	0	0	0	0	22	0	0	0	0	0	0	0	0	0	0	GTAGTCCACGCCCTAAACGATGTCAACTAGTTGTTGGAGGAGTAAAATCCTTTAGTAACGCAGCTAACGCGTGAAGTTGACCGCCTGGGGAGTACGGTCGCAAGATTAAAACTCAAAGGAATTGACGGGGGCCCGCACAAGCGGTGGATTATGTGGATTAATTCGATGCAACGCGAAAAACCTTACCTGGCTTTGACATGCCACTAACGAAGCAGAGATGCATTAGGTGCCCGAAAGGGAAAGTGGACACAGGTGCTGCATGGCTGTCGTCAGCTCGTGTCGTGAGATGTTGGGTTAAGTCCCGCAACGAGCGCAACCCTTGCCAATAATTGCCATCATTTAGTTGGGCACTTTATTGGGACTGCCGGTGACAAACCGGA
ASV1617	0	0	0	0	0	0	0	0	0	22	0	0	0	0	0	0	0	0	0	0	GTAGTCCACGCCGTAAACGATGAGTGCTAGTTGTTGGGAAGTTTACTTCTCAGTGACGAAGCTAACGCGATAAGCACTCCGCCTGGGGAGTACGGCCGCAAGGTTAAAACTCAAAGGAATTGACGGGGGCCCGCACAAGCGGTGGAGCATGTGGTTTAATTCGAAGCAACGCGAAGAACCTTACCAGCTCTTGACATGGGTATCGCGAGATCCAGAGATGGATCTCTTCAGTTCGGCTGGATACCACACAGGTGCTGCATGGCTGTCGTCAGCTCGTGTCGTGAGATGTTGGGTTAAGTCCCGCAACGAGCGCAACCCTCGTCTTCAGTTGCTACCGATTCGGTCGAGCACTCTGAAGAAACCGCCGGTGACAAGCCGGA
ASV1618	0	0	0	0	0	0	0	0	0	22	0	0	0	0	0	0	0	0	0	0	GTAGTCCATGCCGTAAACGTTGGGAACTAGGTGTGGGTCTCATTCCACGAGATCCGTGCCGCAGCTAACGCATTAAGTTCCCCGCCTGGGGAGTACGGCCGCAAGGCTAAAACTCAAAGGAATTGACGGGGGCCCGCACAAGCGGCGGAGCATGTGGATTAATTCGATGCAACGCGAAGAACCTTACCAAGGCTTGACATATACCGGAAACATTCAGAGATGAGTGCCCCGCAAGGTCGGTATACAGGTGGTGCATGGTTGTCGTCAGCTCGTGTCGTGAGATGTTGGGTTAAGTCCCGCAACGAGCGCAACCCTCGTTCTATGTTGCCAGCGCGTAATGGCGGGGACTCATAGGAGACTGCCGGGGTCAACTCGGA
ASV1619	0	0	0	0	0	0	0	0	0	22	0	0	0	0	0	0	0	0	0	0	GTAGTCCACGCCGTAAACGATGAATGTTAGCCGTCGGCATGCATGCATGTCGGTGGCGCAGCTAACGCATTAAACATTCCGCCTGGGGAGTACGGTCGCAAGATTAAAACTCAAAGGAATTGACGGGGGCCCGCACAAGCGGTGGAGCATGTGGTTTAATTCGAAGCAACGCGCAGAACCTTACCAGCCCTTGACATCCCGATCGCGGACAGTGGAGACATTGTCCTTCAGTTAGGCTGGATCGGAGACAGGTGCTGCATGGCTGTCGTCAGCTCGTGTCGTGAGATGTTGGGTTAAGTCCCGCAACGAGCGCAACCCTCGCCTCTAGTTGCCATCATTCAGTTGGGCACTCTAGAGGGACTGCCGGTGATAAGCCGAGA
ASV1620	0	0	0	0	0	0	0	0	0	22	0	0	0	0	0	0	0	0	0	0	GTAGTCCTAGCCGTAAACGGTGCTTATTTGCTGTAAAAGGAATCGACCCCTTTTGTGGCGTAGCAAACGCGTTAAATAAGCCGCCTGGGAAGTACGGTCGCAAGATTAAAACTCAAAGAAATTGACGGGGGCCTGCACAAGCGGTGGAGTATGTGGCTTAATTCGATGCAACGCGAAGAACCTTACCTGGTCTTGACATGCAAGTGGTAGAACCATGAAAGTGGGACGATCCCGCAAGGGAAGCTTGCACAGGTGCTGCATGGCTGTCGTCAGCTCGTGTCGTGAGATGTTGGGTTAAGTCCCGCAACGAGCGCAACCCCTGTGTCCTGTTGCCACCCGGCCGAGAGGCTGGAGCACTCTGGACAGACTGCCTCGCTTCAACGAGGA
ASV1621	0	0	0	0	0	0	0	0	0	22	0	0	0	0	0	0	0	0	0	0	GTAGTCCACGCCGTAAACGATGTGCGCTGGATGTTGGGTGACCTAGTCACTCAGTGTCGTAGCTAACGCGATAAGCGCACCGCCTGGGGAGTACGGCCGCAAGGTTGAAACTCAAAGGAATTGACGGGGGCCCGCACAAGCGGTGGAGCATGTGGTTTAATTCGAAGCAACGCGCAGAACCTTACCAGGGCTTGACATGGGGAGGACGCAGTCAGAGATGGCTGTTCCCGCAAGGGCCTCCCGCACAGGTGCTGCATGGCTGTCGTCAGCTCGTGTCGTGAGATGTTGGGTTAAGTCCCGCAACGAGCGCAACCCTCGCCTTCAGTTGCCAGCACGTTTGGGTGGGCACTCTGAAGGAACTGCCGGTGACAAGCCGGA
ASV1622	0	0	0	0	0	0	0	0	0	22	0	0	0	0	0	0	0	0	0	0	GTAGTCCACGCCGTAAACGATGTCGACTTGGAGGTTGTGCCCTTGAGGCGTGGCTTCCGGAGCTAACGCGTTAAGTCGACCGCCTGGGGAGTACGGTCGCAAGACTGAAACTCAAAGGAATTGACGGGGGCCCACACAAGCGGTGGAGCATGTGGTTTAATTCGAAGCAACGCGAAGAACCTTACCAGGTCTTGACATCCTCTGACAATCCTAGAGATAGGACGTCCCCTTCGGGGGCAGAGTGACAGGTGGTGCATGGTTGTCGTCAGCTCGTGTCGTGAGATGTTGGGTTAAGTCCCGCAACGAGCGCAACCCTTGATCTTAGTTGCCAGCATTCAGTTGGGCACTCTAAGGTGACTGCCGGTGACAAACCGGA
ASV1623	0	0	0	0	0	0	0	0	0	22	0	0	0	0	0	0	0	0	0	0	GTAGTCCACGCCGTAAACGATGGATGCTAGCCGTCGGATAGCTTGCTATTCGGTGGCGCAGCTAACGCATTAAGCATCCCGCCTGGGGAGTACGGCCGCAAGGTTAAAACTCAAAGGAATTGACGGGGGCCCGCACAAGCGGTGGAGCATGTGGTTTAATTCGACGCAACGCGAAGAACCTTACCAGCTCTTGACATTCACTGATCGCCTTCAGAGATGAGGGAGTTCCAGCAATGGACAGTGGGACAGGTGCTGCATGGCTGTCGTCAGCTCGTGTCGTGAGATGTTGGGTTAAGTCCCGCAACGAGCGCAACCCTCGCCATTAGTTGCCATCATTCAGTTGGGCACTCTAGTGGGACTGCCGGTGATAAGCCGGA
ASV1624	0	0	0	0	0	0	0	0	0	22	0	0	0	0	0	0	0	0	0	0	GTAGTCCACGCCGTAAACGATGAGTGCTAGTTGTTGGGAAGTTTACTTCTCAGTGACGCAGCTAACGCGATAAGCACTCCGCCTGGGGAGTACGGCCGCAAGGTTAAAACTCAAAGGAATTGACGGGGGCCCGCACAAGCGGTGGAGCATGTGGTTTAATTCGAAGCAACGCGAAGAACCTTACCGGCCCTTGACATGGGTGTCGCGAGATCCAGAGATGGATTTCTTCAGTTCGGCTGGACACCACACAGGTGCTGCATGGCTGTCGTCAGCTCGTGTCGTGAGATGTTGGGTTAAGTCCCGCAACGAGCGCAACCCTCGTCTTCAGTTGCTACCGATTCGGTCGAGCACTCTGAAGAAACCGCCGGTGACAAGCCGGA
ASV1625	0	0	0	0	0	0	0	0	0	0	0	22	0	0	0	0	0	0	0	0	GTAGTCCACGCCGTAAACGGTGGGTACTAGGTGTGGGTTTCCTTCCTTGGAATCCGTGCCGTAGCTAACGCATTAAGTACCCCGCCTGGGGAGTACGGCCGCAAGGCTAAAACTCAAAGGAATTGACGGGGGCCCGCACAAGCGGCGGAGCATGTGGATTAATTCGATGCAACGCGAAGAACCTTACCTGGGTTTGACATGCACAGGACGCTGGTAGAGATATCAGTTCCCTTGTGGCCTGTGTGCAGGTGGTGCATGGCTGTCGTCAGCTCGTGTCGTGAGATGTTGGGTTAAGTCCCGCAACGAGCGCAACCCCTATCTTATGTTGCCAGCGCGTTATGGCGGGGACTCGTAAGAGACTGCCGGGGTCAACTCGGA
ASV1626	0	0	0	0	0	0	0	0	0	0	0	0	0	22	0	0	0	0	0	0	GTAGTCCACGCCGTAAACGATGAGAACTTGACGTCGGTTTGCTCTGCAAGTCGGTGTCGTAGCTAACGCGATAAGTTCTCCGCCTGGGGAGTACGGCCGCAAGGTTGAAACTCAAAGGAATTGACGGGGGCCCGCACAAGCGGTGGAGTATGTGGTTTAATTCGATGCAACGCGAAGAACCTTACCTGGGCTTGACATGCTAGGAATCCTGCAGAGATGTGGGAGTGCCCGCAAGGGAACCTAGACACAGGTGCTGCATGGCTGTCGTCAGCTCGTGTCGTGAGATGTTGGGTTAAGTCCCGCAACGAGCGCAACCCTTGCCCTTAGTTGCCACCATTTAGTTGAGCACTCTAAGGGGACCGCCAGTGACAAACTGGA
ASV1627	0	0	0	0	0	0	0	0	0	0	0	0	0	0	0	22	0	0	0	0	GTAGTCCACGCCCTAAACGATGTCAACTGGTTGTTGGGTCTTCACTGACTCAGTAACGAAGCTAACGCGTGAAGTTGACCGCCTGGGGAGTACGGCCGCAAGGTTGAAACTCAAAGGAATTGACGGGGACCCGCACAAGCGGTGGATGATGTGGTTTAATTCGATGCAACGCGAAAAACCTTACCCACCTTTGACATGTACGGAATTCTTCAGAGATGGAGAAGTGCTCGAAAGAGAACCGTAACACAGGTGCTGCATGGCTGTCGTCAGCTCGTGTCGTGAGATGTTGGGTTAAGTCCCGCAACGAGCGCAACCCTTGTCATTAGTTGCTACATTTAGTTGGGCACTCTAATGAGACTGCCGGTGACAAACCGGA
ASV1628	0	0	0	0	0	0	0	0	0	0	0	0	0	0	0	22	0	0	0	0	GTAGTCCACGCCGCAAACGATGTCTACTTGGAGGTTGTGCCCTTGAGGCGTGGCTTCCGGAGCTAACGCGTTAAGTAGACCGCCTGGGGAGTACGGCCGCAAGGTTAAAACTCAAATGAATTGACGGGGGCCCGCACAAGCGGTGGAGCATGTGGTTTAATTCGATGCAACGCGAAAAACCTTACCTACCCTTGACATGCCACTAACGAAGCAGAGATGCATTAGGTGCTCGAAAGAGAAAGTGGACACAGGTGCTGCATGGCTGTCGTCAGCTCGTGTCGTGAGATGTTGGGTTAAGTCCCGCAACGAGCGCAACCCTTGTCTCTAGTTGCTACGAAAGGGCACTCTAGAGAGACTGCCGGTGACAAACCGGA
ASV1629	0	0	0	0	0	0	0	0	0	0	0	0	0	0	0	0	22	0	0	0	GTAGTCCACGCCCTAAACGATGTCAACTGGTTGTTGGACGGCTTGCTGTTCAGTAACGAAGCTAACGCGTGAAGTTGACCGCCTGGGGAGTACGGCCGCAAGGTTGAAACTCAAAGGAATTGACGGGGACCCGCACAAGCGGTGGATGATGTGGTTTAATTCGATGCAACGCGAAAAACCTTACCTACCCTTGACATGCTAGGAATTCTGCAGAGATGTGGAAGTGCTCGAAAGAGAACCTAGACACAGGTGCTGCATGGCCGTCGTCAGCTCGTGTCGTGAGATGTTGGGTTAAGTCCCGCAACGAGCGCAACCCTTGTCATTAGTTGCTACGAAAGGGCACTCTAATGAGACTGCCGGTGACAAACCGGA
ASV1630	0	0	0	0	0	0	0	0	0	0	0	0	0	0	0	0	0	22	0	0	GTAGTCCACGCCGTAAACGATGAGTGCTAGGTGTTGGGGGGGTCCACCCCTCGGTGCCGAAGTTAACACATTAAGCACTCCGCCTGGGGAGTACGGTCGCAAGACTGAAACTCAAAGGAATTGACGGGGACCCGCACAAGCAGTGGAGTATGTGGTTTAATTCGAAGCAACGCGAAGAACCTTACCAGGTCTTGACATCCCTCTGACCGCTCTAGAGATAGGGCTTCCCTTCGGGGCAGAGGAGACAGGTGGTGCATGGTTGTCGTCAGCTCGTGTCGTGAGATGTTGGGTTAAGTCCCGCAACGAGCGCAACCCTTGAACTTAGTTGCCAGCACGTCATGGTGGGCACTCTAAGTTGACTGCCGGTGACAAACCGGA
ASV1631	21	0	0	0	0	0	0	0	0	0	0	0	0	0	0	0	0	0	0	0	GTAGTCCACGCCCTAAACGATGTCAACTAGTTGTTGGGGATTCATTTCCTTAGTAACGTAGCTAACGCGTGAAGTTGACCGCCTGGGGAGTACGGTCGCAAGATTAAAACTCAAATGAATTGACGGGGGCCCGCACAAGCGGTGGAGCATGTGGTTTAATTCGATGCAACGCGAAGAACCTTACCTGGTCTTGACATCCACAGAACTTTCCAGAGATGGATTGGTGCCTTCGGGAACTGTGAGACAGGTGCTGCATGGCTGTCGTCAGCTCGTGTTGTGAAATGTTGGGTTAAGTCCCGCAACGAGCGCAACCCTTATCCTTTGTTGCCAGCGATTAGGTCGGGAACTCAAAGGAGACTGCCAGTGATAAACTGGA
ASV1632	21	0	0	0	0	0	0	0	0	0	0	0	0	0	0	0	0	0	0	0	GTAGTCCACGCCGTAAACGTTGGGCGCTAGGTGTGGGGAACCTTCCACGTTCTCCGTGCCGCAGCTAACGCATTAAGCGCCCCGCCTGGGGAGTACGGCCGCAAGGCTAAAACTCAAAGGAATTGACGGGGGCCCGCACAAGCGGCGGAGCATGTGGCTTAATTCGACGCAACGCGAAGAACCTTACCAGGGTTTGACATGCAGGGAAATCCATTAGAGATAGTGGGTCCGCAAGGGTCCTGCACAGGTGGTGCATGGCTGTCGTCAGCTCGTGTCGTGAGATGTTGGGTTAAGTCCCGCAACGAGCGCAACCCTCGTCCTATGTTGCCACCAGGTAATGCTGAGCACTCATAGGAGACTGCCGGGGTCAACTCGGA
ASV1633	21	0	0	0	0	0	0	0	0	0	0	0	0	0	0	0	0	0	0	0	GTAGTCCACGCCGTAAACGTTGGGAACTAGATGTGGGGACCATTCCACGGTCTCCGTGTCGCAGCTAACGCATTAAGTTCCCCGCCTGGGGAGTACGGCCGCAAGGCTAAAACTCAAAGGAATTGACGGGGGCCCGCACAAGCGGCGGAGCATGCGGATTAATTCGATGCAACGCGAAGAACCTTACCAAGGCTTGACATATACCGGAAACGGCTGGAAACAGTCGCCCCGCAAGGTCGGTATACAGGTGGTGCATGGTTGTCGTCAGCTCGTGTCGTGAGATGTTGGGTTAAGTCCCGCAACGAGCGCAACCCTCGTTCTATGTTGCCAGCACGTAATGGTGGGAACTCATAGGAGACTGCCGGGGTCAACTCGGA
ASV1634	10	0	0	0	0	0	0	11	0	0	0	0	0	0	0	0	0	0	0	0	GTAGTCCACGCCGTAAACGATGTGCGCTAGACGTTGGGGAGCCTAGCTCTCCGGTGTCGCAGCTAACGCGATAAGCGCACCGCCTGGGGAGTACGGCCGCAAGGTTAAAACTCAAAGGAATTGACGGGGGCCCGCACAAGCGGTGGAGCATGTGGTTTAATTCGACGCAACGCGAAGAACCTTACCAGCCCTTGACATGTCCCGTACGGCCTCGAGAGATCGGGGCCTTCAGTTCGGCTGGCGGGAACACAGGTGCTGCATGGCTGTCGTCAGCTCGTGTCGTGAGATGTTGGGTTAAGTCCCGCAACGAGCGCAACCCCCACCTTCAGTTGCCATCGGGTCAGGCCGGGCACTCTGAAGGAACTGCCGGTGACAAGCCGGA
ASV1635	9	0	0	0	0	0	0	12	0	0	0	0	0	0	0	0	0	0	0	0	GTAGTCCACGCTGTAAACGATGGATGCTAGCCGTTGGCGAGCTTGCTCGTCAGTGGCGCAGCTAACGCTTTAAGCATCCCGCCTGGGGAGTACGGTCGCAAGATTAAAACTCAAAGGAATTGACGGGGGCCCGCACAAGCGGTGGAGCATGTGGTTCAATTCGAAGCAACGCGCAGAACCTTACCAGGCCTTGACATCCCGGTCGCGGAGACCAGAGACGGACTCCTTCAGTTCGGCTGGACCGGAGACAGGTGCTGCATGGCTGTCGTCAGCTCGTGTCGTGAGATGTTGGGTTAAGTCCCGCAACGAGCGCAACCCTCGCCCTTAGTTGCCATCATTTAGTTGGGCACTCTAAGGGGACTGCCGGTGATAAGCCGGA
ASV1636	9	0	0	0	0	0	0	12	0	0	0	0	0	0	0	0	0	0	0	0	GTAGTCCACGCTGTAAACGATGTGCGCTAGACGTTGGGGGACCTAGTCTCCCGGTGTCGCAGCTAACGCGATAAGCGCACCGCCTGGGGAGTACGGCCGCAAGGTTAAAACTCAAAGGAATTGACGGGGGCCCGCACAAGCGGTGGAGCATGTGGTTCAATTCGACGCAACGCGAAGAACCTTACCAGCCCTTGACATGTCCCGTATGGGGCCGAGAGATCGGCTTCTTCAGTTCGGCTGGCGGGAACACAGGTGCTGCATGGCTGTCGTCAGCTCGTGTCGTGAGATGTTGGGTTAAGTCCCGCAACGAGCGCAACCCCCACCTTCAGTTGCCATCGGGTCAGGCCGGGCACTCTGAAGGAACTGCCGGTGACAAGCCGGA
ASV1637	6	0	15	0	0	0	0	0	0	0	0	0	0	0	0	0	0	0	0	0	GTAGTCCACACCGTAAACGTTGGGCGCTAGGTGTGGGATCCATTCCACGGGTTCCGTGCCGCAGCTAACGCATTAAGCGCCCCGCCTGGGGAGTACGGCCGCAAGGCTAAAACTCAAAGGAATTGACGGGGGCCCGCACAAGCGGCGGAGCATGCGGATTAATTCGATGCAACGCGAAGAACCTTACCTGGGTTTGACATGCGCCGGAAAGCCATAGAGATATGGCCCCTTTTAGTCGGTGTACAGGTGGTGCATGGCTGTCGTCAGCTCGTGTCGTGAGATGTTGGGTTAAGTCCCGCAACGAGCGCAACCCTCGTCCTATGTTGCCAGCAATTCGGTTGGGGACTCATAGGAGACTGCCGGGGTCAACTCGGA
ASV1638	0	0	21	0	0	0	0	0	0	0	0	0	0	0	0	0	0	0	0	0	GTAGTCCACGCCGTAAACGATGAGTGTTAGGTGTCTGGAATAATCTGGGTGCCGCAGCTAACGCAATAAACACTCCGCCTGGGGAGTACGCACGCAAGTGTGAAACTCAAAGGAATTGACGGGGACCCGCACAAGCAGCGGAGCATGTGGTTTAATTCGACGCAACGCGAAGAACCTTACCAAGTCTTGACATATTACGGAGGGAATTAGAGATAGTTCCTTACTTCTTCGGAAGACTGTAATACAGGTGGTGCATGGTTGTCGTCAGCTCGTGTCGTGAGATGTTGGGTTAAGTCCCATAACGAGCGCAACCCCTATATTTAGTTACCATCATTAAGTTGGGGACTCTAGATATACTGCCGGTGATAAACCGGA
ASV1639	0	0	21	0	0	0	0	0	0	0	0	0	0	0	0	0	0	0	0	0	GTAGTCCACGCCGTAAACGTTGGGAACTAGGTGTGGGACCTTATCAACGGGTTCCGTGCCGTAGCTAACGCATTAAGTTCCCCGCCTGGGGAGTACGGCCGCAAGGCTAAAACTCAAAGGAATTGACGGGGGCCCGCACAAGCGGCGGAGCATGTGGCTTAATTCGAGGCAACGCGAAGAACCTTACCTGGGTTGAACTACGCAGGAAAAGCCGTAGAGATACGGTGTCCGCAAGGGCCTGCGATAGGTGGTGCATGGCTGTCGTCAGCTCGTGTCGTGAGATGTTGGGTTAAGTCCCGCAACGAGCGCAACCCTTGTCCTATGTTGCCAGCGGGTAATGCCGGGGACTCGTAGGAGACTGCCGGGGTCAACTCGGA
ASV1640	0	0	21	0	0	0	0	0	0	0	0	0	0	0	0	0	0	0	0	0	GTAGTCCACGCCCTAAACGATGTCAACTAGTTGTCGGGTCTTAACGGGCTTGGTAACGCAGCTAACGCGTGAAGTTGACCGCCTGGGGAGTACGGTCGCAAGATTAAAACTCAAAGGAATTGACGGGGACCCGCACAAGCGGTGGATTATGTGGATTAATTCGATGCAACGCGAAAAACCTTACCTACCCTTGACATGTATCGAAGCCCGCCGAGAGGTGGGTGTGCCCGAAAGGGAACGGTAACACAGGTGCTGCATGGCTGTCGTCAGCTCGTGTCGTGAGATGTTGGGTTAAGTCCCGCAACGAGCGCAACCCTTGTCATTAATTGCCATCATTCAGTTGGGCACTTTAATGAAACTGCCGGTGACAAACCGGA
ASV1641	0	0	9	0	0	0	0	12	0	0	0	0	0	0	0	0	0	0	0	0	GTAGTCCGCACAGTAAACGATGATAACTAGATGTTTGCGATACACAGTAAGCGTCCAAGCGAAAGCGATAAGTTATCCACCTGGGGAGTACGCCCGCAAGGGTGAAACTCAAAGGAATTGACGGGGGCCCGCACAAGCGGAGGAGCATGTGGTTTAATTCGATGATACGCGAGGAACCTTACCAGGGCTTGAAAGTTAAGGAATGATTATGAAAGTAGTCAGTCAGCAATGACCTGAAACTAGGTGCTGCATGGCTGTCGTCAGCTCGTGCCGTGAGGTGTTGGGTTAAGTCCCGCAACGAGCGCAACCCCTACCATTAGTTGCTACCATTAAGTTGAGGACTCTAATGGAACTGCCCGTGCAAACGGTGA
ASV1642	0	0	0	18	0	0	0	0	0	0	0	0	0	0	0	0	3	0	0	0	GTAGTCCACGCCGTAAACGTTGGGCACTAGGTGTGGGACCTTATCAACGGGTTCCGTGCCGTAGCTAACGCATTAAGTGCCCCGCCTGGGGAGTACGGCCGCAAGGCTAAAACTCAAAGGAATTGACGGGGGCCCGCACAAGCGGCGGAGCATGTGGCTTAATTCGAGGCAACGCGAAGAACCTTACCTGGGTTGAACTACGCAGGAAAAGCCGCAGAGATGCGGTGTCCGCAAGGGCCTGCGATAGGTGGTGCATGGCTGTCGTCAGCTCGTGTCGTGAGATGTTGGGTTAAGTCCCGCAACGAGCGCAACCCTTGTCCTATGTTGCCAGCGGGTAATGCCGGGGACTCGTAGGAGACTGCCGGGGTCAACTCGGA
ASV1643	0	0	0	16	0	0	0	5	0	0	0	0	0	0	0	0	0	0	0	0	GTAGTCCACGCCGTAAACGATGGGTGCTAGGTGTGGGGGGTGTCGACTCCCTCCGTGCCGAAGCTAACGCATTAAGCACCCCGCCTGGGGAGTACGGCCGCAAGGCTAAAACTCAAAGGAATTGACGGGGGCCCGCACAAGCAGCGGAGCATGTGGTTTAATTCGACGCAACGCGAAGAACCTTACCTAGGCTTGACATGCATAGGAATGTCGTGGAAACACGGCAGCCCTTCGGGGCCTATGCACAGGTGGTGCATGGCTGTCGTCAGCTCGTGCCGTGAGGTGTTGGGTTAAGTCCCGCAACGAGCGCAACCCCTGTCCCATGTTGCCAGCGAGTAATGTCGGGGACTCATGGGAGACTGCCGGTGACAAATCGGA
ASV1644	0	0	0	12	0	0	0	0	0	0	0	0	0	0	0	0	0	9	0	0	GTAGTCCATGCTGTAAACGTTGGGAACTAGGTGTGGGGTCCATTTCCACGGATTCTGCGCCGTAGCTAACGCATTAAGTTCCCCGCCTGGGGAGTACGGCCGCAAGGCTAAAACTCAAAGGAATTGACGGGGGCCCGCACAAGCGGCGGAGCATGCGGATTAATTCGATGCAACGCGAAGAACCTTACCAAGGCTTGACATACATTCGTAGTTCCCAGAGATGGGGGTGCCGTAAGGCGGGTGTACAGGTGGTGCATGGTTGTCGTCAGCTCGTGTCGTGAGATGTTGGGTTAAGTCCCGCAACGAGCGCAACCCTTGTTCCATGTTGCCAGCGGGTTATGCCGGGGACTCATGGGAGACTGCCGGGGTCAACTCGGA
ASV1645	0	0	0	0	21	0	0	0	0	0	0	0	0	0	0	0	0	0	0	0	GTAGTCCACGCCGTAAACGGTGGGTGCTAGGTGTGGGGGCCATTCCACGGTCTCTGTGCCGCAGCTAACGCATTAAGCACCCCGCCTGGGGAGTACGGCCGCAAGGCTAAAACTCAAAGGAATTGACGGGGGCCCGCACAAGCGGCGGAGCATGTGGATTAATTCGATGCAACGCGAAGAACCTTACCTGGGTTTGACATGCACCAGACATCCCTAGAGATAGGGCTTCCCTTGTGGTTGGTGTGCAGGTGGTGCATGGCTGTCGTCAGCTCGTGTCGTGAGATGTTGGGTTAAGTCCCGCAACGAGCGCAACCCTCGTTCCATGTTGCCAGCGCGTAATGGCGGGGACTCATGGGAGACTGCCGGGGTCAACTCGGA
ASV1646	0	0	0	0	21	0	0	0	0	0	0	0	0	0	0	0	0	0	0	0	GTAGTCCATGCCGTAAACGGTGGGCGCTAGGTGTGGGGTCCTTCCACGGATTCCGTGCCGTAGCTAACGCATTAAGCGCCCCGCCTGGGGAGTACGGCCGCAAGGCTAAAACTCAAAGGAATTGACGGGGGCCCGCACAAGCGGCGGAGCATGTGGATTAATTCGATGCAACGCGAAGAACCTTACCTAGGCTTGACATATACAGGACGACGGCAGAGATGTCGTTTCCCTTGTGGCTTGTATACAGGTGGTGCATGGTTGTCGTCAGCTCGTGTCGTGAGATGTTGGGTTAAGTCCCGCAACGAGCGCAACCCCTGTCTCATGTTGCCAGCACGTTATGGTGGGGACTCGTGAGAGACTGCCGGGGTCAACTCGGA
ASV1647	0	0	0	0	0	21	0	0	0	0	0	0	0	0	0	0	0	0	0	0	GTAGTCCACACCGTAAACGTTGGGCGCTAGGTGTGGGGCCTATTCCATGGGTTCCGTGCCGCAGCTAACGCATTAAGCGCCCCGCCTGGGGAGTACGGCCGCAAGGCTAAAACTCAAAGGAATTGACGGGGGCCCGCACAAGCGGCGGAGCATGCGGATTAATTCGATGCAACGCGAAGAACCTTACCTGGGTTTGACATACACCCTGCCGCTCCAGAGATGGGGCTTCTTTTGGGGGTGTACAGGTGGTGCATGGCTGTCGTCAGCTCGTGTCGTGAGATGTTGGGTTAAGTCCCGCAACGAGCGCAACCCTCGTCCCATGTTGCCAGCAGCACTCTTCGGAGTGGCTGGGGACTCATGGGAGACTGCCGGGGTCAACTCGGA
ASV1648	0	0	0	0	0	0	21	0	0	0	0	0	0	0	0	0	0	0	0	0	GTAGTCCACGCCGTAAACGATGGAAGCTAGCCGTTGGCAAGTTTACTTGTCGGTGGCGCAGCTAACGCATTAAGCTTCCCGCCTGGGGAGTACGGTCGCAAGATTAAAACTCAAAGGAATTGACGGGGGCCCGCACAAGCGGTGGAGCATGTGGTTTAATTCGAAGCAACGCGCAGAACCTTACCAGCCCTTGACATCCCGGTCGCGGTTTCCAGAAATGGATTCCTTCAGTTCGGCTGGACCGGTGACAGGTGCTGCATGGCTGTCGTCAGCTCGTGTCGTGAGATGTTGGGTTAAGTCCCGCAACGAGCGCAACCCTCGCCCTTAGTTGCCATCATTCAGTTGGGCACTCTAAGGGGACTGCCGGTGATAAGCCGAGA
ASV1649	0	0	0	0	0	0	0	21	0	0	0	0	0	0	0	0	0	0	0	0	GTAGTCCACGCCGTAAACTATGGAAGCTAGCCGTTGGGAGGTTTACCTCTCAGTGGCGCAGCTAACGCATTAAGCTTCCCGCCTGGGGAGTACGGTCGCAAGATTAAAACTCAAAGGAATTGACGGGGGCCCGCACAAGCGGTGGAGCATGTGGTTTAATTCGAAGCAACGCGAAGAACCTTACCAGCCCTTGACATCCCGGTCGCGCTTTCCAGAGATGGATTGCTTCAGTTCGGCTGGACCGGTGACAGGTGCTGCATGGCTGTCGTCAGCTCGTGTCGTGAGATGTTGGGTTAAGTCCCGCAACGAGCGCAACCCTCGCCCTTAGTTGCCATCATTTAGTTGGGCACTCTAAGGGGACTGCCGGTGATAAGCCGCGA
ASV1650	0	0	0	0	0	0	0	21	0	0	0	0	0	0	0	0	0	0	0	0	GTAGTCCACGCCGTAAACGATGGATACTAGCTGTTTGGCAGCAATGCTGAGTGGCTAAGCGAAAGTGATAAGTATCCCACCTGGGGAGTACGAACGCAAGTTTGAAACTCAAAGGAATTGACGGGGGCCCGCACAAGCGGTGGAGCATGTGGTTTAATTCGATGATACGCGAGGAACCTTACCAGGGCTTAAATGTAGTGGGACAGGCTTGGAAACAGGCCCTTCTTCGGACTCATTACAAGGTGCTGCATGGTTGTCGTCAGCTCGTGCCGTGAGGTGTCAGGTTAAGTCCTATAACGAGCGCAACCCCTGTTGTTAGTTGCCAGCGAGTCATGTCGGGAACTCTAACAAGACTGCCGGTGCAAACCGTGA
ASV1651	0	0	0	0	0	0	0	21	0	0	0	0	0	0	0	0	0	0	0	0	GTAGTCCACGCCCTAAACGATGTCTACTAGTTGTCGGGTTTTAATTAACTTGGTAACGCAGCTAACGCGTGAAGTAGACCGCCTGGGGAGTACGGTCGCAAGATTAAAACTCAAAGGAATTGACGGGGACCCGCACAAGCGGTGGATGATGTGGATTAATTCGATGCAACGCGAAAAACCTTACCTACCCTTGACATGTACGGAATCCCGAAGAGATTTGGGAGTGCTCGAAAGAGAGCCGTAACACAGGTGCTGCATGGCTGTCGTCAGCTCGTGTCGTGAGATGTTGGGTTAAGTCCCGCAACGAGCGCAACCCTTGTCATTAGTTGCTACGCAAGAGCACTCTAATGAGACTGCCGGTGACAAACCGGA
ASV1652	0	0	0	0	0	0	0	21	0	0	0	0	0	0	0	0	0	0	0	0	GTAGTCCACGCCGTAAACGATGGATGCTAGCCGTTGGTGGGTTTACCCTTCAGTGGCGCAGCTAACGCATTAAGCATCCCGCCTGGGGAGTACGGTCGCAAGATTAAAACTCAAAGGAATTGACGGGGGCCCGCACAAGCGGTGGAGCATGTGGTTCAATTCGAAGCAACGCGCAGAACCTTACCAGCCCTTGACATGTCCCGTATGGGTTCCAGAGATGGAGCTCTTCAGTTCGGCTGGCGGGAACACAGGTGCTGCATGGCTGTCGTCAGCTCGTGTCGTGAGATGTTGGGTTAAGTCCCGCAACGAGCGCAACCCTCGCCCTTAGTTGCCATCATTTAGTTGGGCACTCTAAGGGGACTGCCGGTGATAAGCCGGA
ASV1653	0	0	0	0	0	0	0	21	0	0	0	0	0	0	0	0	0	0	0	0	GTAGTCCACGCTGTAAACGATGAGTGCTAGACGTTGGGGAGTAATTCTCAGTGTCGCAGCTAACGCATTAAGCACTCCGCCTGGGGAGTACGGTCGCAAGATTAAAACTCAAAGGAATTGACGGGGGCCCGCACAAGCGGTGGAGCATGTGGTTTAATTCGATGCAACGCGCAAAACCTTACCAGCCCTTGACATGGTGATTAAGAAGAAAAGAGATTTTCTTTGTCGGTTCGGCCGGATCACACACAGGTGCTGCATGGCTGTCGTCAGCTCGTGTCGTGAGATGTTGGGTTAAGTCCCGCAACGAGCGCAACCCTCATCTTCAGTTGCCATCAGGTAATGCTGGGCACTTTGGAGAAACTGCCGGTGATAAACCGGA
ASV1654	0	0	0	0	0	0	0	21	0	0	0	0	0	0	0	0	0	0	0	0	GTAGTCCACGCCGTAAACGATGGGCACTAGATGCCGGGCGGATCGACCCGTTCGGTGTCGGAGCTAACGCGTTAAGTGCCCCGCCTGGGGAGTACGGCCGCAAGGCTGAAACTCAAAGGAATTGACGGGGGCCCGCACAAGCGGTGGAGCATGTGGTTTAATTCGAAGCAACGCGAAGAACCTTACCTGGGCTTGACATCTAGTGGAAACTCCTGGGAAACCAGGAGCCCCCTTCGGGGCCGCTAGACAGGTGCTGCATGGCTGTCGTCAGCTCGTGTCGTGAGATGTTGGGTTAAGTCCCGCAACGAGCGCAACCCCTGCCTGCTGTTGCTACCGGAGGCGAAAGCCTGCCGAGGACTCTGCAGGGACTGCCGGTGATAAACCGGA
ASV1655	0	0	0	0	0	0	0	14	0	0	0	0	0	0	7	0	0	0	0	0	GTAGTCCACGCCGTAAACGATGGGCACTAGGTGTGGGAGGTGTCGACTCCTTCCGTGCCGTCGCTAACGCACTAAGTGCCCCGCCTGGGGAGTACGGCCGCAAGGCTAAAACTCAAAGGAATTGACGGGGGCCCGCACAAGCAGCGGAGCATGTGGTTTAATTCGACGCAACGCGAAGAACCTTACCTGGGCTTGACATGTAAGTGACCGCCATAGAAATATGGTTTTCCTTCGGGACACTTTCACAGGTGGTGCATGGCTGTCGTCAGCTCGTGTCGTGAGATGTTGGGTTAAGTCCCGCAACGAGCGCAACCCCCGTTCCATGTTGCCAGCATTCAGTTGGGGACTCATGGGAGACTGCCGGTGACAAACCGGA
ASV1656	0	0	0	0	0	0	0	0	21	0	0	0	0	0	0	0	0	0	0	0	GTAGTCCACGCCGTAAACGATGATAACTATCTGTTGGAACCCTTAGGGTTTCAGTGGAGCAGCTAACGCATTAAGTTATCCGCCTGGGGAGTACGGTCGCAAGATTAAAACTCAAAGAAATTGACGGGGGCCTGCACAAGCGGTGGAGCATGTGGTTTAATTCGAAGCAACGCGCAGAACCTTACCAGCGTTTGACATGGTAGGACGATTTCCGGAGACGGATCTCTTCCCGTAAGGGACCTACACACAGGTGCTGCATGGCTGTCGTCAGCTCGTGTCGTGAGATGTTGGGTTAAGTCCCGCAACGAGCGCAACCCTCGTCTCTAGTTGCCATCATTAAGTTGGGCACTCTAGAGAAACCGCCGGTGATAAGCCGGA
ASV1657	0	0	0	0	0	0	0	0	21	0	0	0	0	0	0	0	0	0	0	0	GTAGTCCACGCCGTAAACGATGATAACTAGCTGTCCGGGCTCATAGAGCTTGGGTGGCGCAGCTAACGCATTAAGTTATCCGCCTGGGGAGTACGGTCGCAAGATTAAAACTCAAAGGAATTGACGGGGGCCTGCACAAGCGGTGGAGCATGTGGTTTAATTCGAAGCAACGCGCAGAACCTTACCAGCCTTTGACATCCTAGGACGACTTCTGGAGACAGATTTCTTCCCTTCGGGGACCTAGTGACAGGTGCTGCATGGCTGTCGTCAGCTCGTGTCGTGAGATGTTGGGTTAAGTCCCGCAACGAGCGCAACCCTCGTCCTTAGTTGCCATCATTTAGTTGGGCACTTTAAGGAAACTGCCGGTGATAAGCCGGA
ASV1658	0	0	0	0	0	0	0	0	0	21	0	0	0	0	0	0	0	0	0	0	GTAGTCCACGCCCTAAACGATGTCAACTGGTTGTTGGGTCTTCACTGACTCAGTAACGAAGCTAACGCGTGAAGTTGACCGCCTGGGGAGTACGGCCGCAAGGTTGAAACTCAAAGGAATTGACGGGGACCCGCACAAGCGGTGGATGATGTGGTTTAATTCGATGCAACGCGAAAAACCTTACCCACCTTTGACATGGCAGGAAGTTTCCAGAGATGGATTCGTGCCCGAAAGGGAACCTGCACACAGGTGCTGCATGGCTGTCGTCAGCTCGTGTCGTGAGATGTTGGGTTAAGTCCCGCAACGAGCGCAACCCTTGCCATTAGTTGCTACGAAAGGGCACTCTAATGGGACTGCCGGTGACAAACCGGA
ASV1659	0	0	0	0	0	0	0	0	0	21	0	0	0	0	0	0	0	0	0	0	GTAGTCCATGCCGTAAACGTTGGGCGCTAGGCGTGGGTCTCATTCCACGAGATCCGTGTCGCAGCTAACGCATTAAGCGCCCCGCCTGGGGAGTACGGCCGCAAGGCTAAAACTCAAAGGAATTGACGGGGGCCCGCACAAGCGGCGGAGCATGCTGATTAATTCGATGCAACGCGAAGAACCTTACCAAGGCTTGACATGCACCGGATCGCCTCAGAGATGGGGTTTCCCTTTGGGCTGGTGCACAGGTGGTGCATGGTTGTCGTCAGCTCGTGTCGTGAGATGTTGGGTTAAGTCCCGCAACGAGCGCAACCCTCGTTCTATGTTGCCAGCACGTAATGGTGGGGACTCATAGGAGACCGCCGGGGTCAACTCGGA
ASV1660	0	0	0	0	0	0	0	0	0	21	0	0	0	0	0	0	0	0	0	0	GTAGTCCACGCCGTAAACGATGCGCGCTAGATGTCGGGGGGCTTGCCCTTCGGTGTCGCAGCTAACGCGGTAAGCGCGCCGCCTGGGGAGTACGGCCGCAAGGTTAAAACTCAAAGGAATTGACGGGGGCCCGCACAAGCGGTGGAGCATGTGGTTTAATTCGAAGCAACGCGCAGAACCTTACCAGCTCTTGACATCTGTCGATCGGTGCAGCGATGCACTTTTCCCTTCGGGGACGGCAAGACAGGTGCTGCATGGCTGTCGTCAGCTCGTGTCGTGAGATGTTGGGTTAAGTCCCGCAACGAGCGCAACCCTCGCCTTCAGTTGCCATCAGGTAAAGCTGGGCCCTCTGAAGGAACTGCCGGTGACAAGCCGGA
ASV1661	0	0	0	0	0	0	0	0	0	21	0	0	0	0	0	0	0	0	0	0	GTAGTCCACGCCGTAAACGATGAATGTTAGCCGTCGGCATGCATGCATGTCGGTGGCGCAGCTAACGCATTAAACATTCCGCCTGGGGAGTACGGTCGCAAGATTAAAACTCAAAGGAATTGACGGGGGCCCGCACAAGCGGTGGAGCATGTGGTTTAATTCGAAGCAACGCGCAGAACCTTACCAGCCCTTGACATGGCAGGACGACTTCCGGAGACGGATTTCTTCCCTTCGGGGACCTGCACACAGGTGCTGCATGGCTGTCGTCAGCTCGTGTCGTGAGATGTTGGGTTAAGTCCCGCAACGAGCGCAACCCTCGCCTCTAGTTGCCATCATTCAGTTGGGCACTCTAGAGGGACTGCCGGTGATAAGCCGAGA
ASV1662	0	0	0	0	0	0	0	0	0	21	0	0	0	0	0	0	0	0	0	0	GTAGTCCACGCCGTAAACGATGAATGCCAGACGTCGGGCAGCATGCTGTTCGGTGTCACACCTAACGGATTAAGCATTCCGCCTGGGGAGTACGGTCGCAAGATTAAAACTCAAAGGAATTGACGGGGGCCCGCACAAGCGGTGGAGCATGTGGTTTAATTCGAAGCAACGCGCAGAACCTTACCAACCCTTGACATCCCTGGACAGCCCGAGAGATCGGGTCTCCACTTCGGTGGCCAGGTGACAGGTGCTGCATGGCTGTCGTCAGCTCGTGTCGTGAGATGTTCGGTTAAGTCCGGCAACGAGCGCAACCCACGTCCCCAGTTGCCAGCATTCAGTTGGGCACTCTGTGGAAACTGCCGATGATAAGTCGGA
ASV1663	0	0	0	0	0	0	0	0	0	21	0	0	0	0	0	0	0	0	0	0	GTAGTCCACGCCCTAAACGATGTCTACTAGTTGTCGGGTTTTAATTAACTTGGTAACGCAGCTAACGCGTGAAGTAGACCGCCTGGGGAGTACGGTCGCAAGATTAAAACTCAAAGGAATTGACGGGGACCCGCACAAGCGGTGGATGATGTGGATTAATTCGATGCAACGCGAAAAACCTTACCTACCCTTGACATGTCAGGAATGCCGAAGAGATTTGGCAGTGCCCGAAAGGGAACCTGAACACAGGTGCTGCATGGCTGTCGTCAGCTCGTGTCGTGAGATGTTGGGTTAAGTCCCGCAACGAGCGCAACCCTTGTCATTAGTTGCTACGCAAGAGCACTCTAATGAGACTGCCGGTGACAAACCGGA
ASV1664	0	0	0	0	0	0	0	0	0	21	0	0	0	0	0	0	0	0	0	0	GTAGTCCGCACCGTAAACGATGATCACTCGCTGTGTGCGATAAACAGTACGCGGCCAAGCGAAAGCGATAAGTGATCCACCTGGGGAGTACGCCCGCAAGGGTGAAACTCAAAGGAATTGACGGGGGTCCGCACAAGCGGTGGAGCATGTGGTTTAATTCGATGATACGCGAGGAACCTTACCTAGGCTAGAATGTGAAGGAATGTATCAGAAATGGTGCAGTCAGCAATGACCTGAAACAAGGTGCTGCATGGCTGTCGTCAGCTCGTGCCGTGAGGTGTTGGGTTAAGTCCCGCAACGAGCGCAACCCCTATCTTTAGTTGCCAGCGAGTTAAGTCGGGGACTCTAGAGAGACTGCCTGTGTAAACAGAGA
ASV1665	0	0	0	0	0	0	0	0	0	21	0	0	0	0	0	0	0	0	0	0	GTAGTCCACGCTGTAAACGATGAGTACTAGACTTGGTGGGAATTGACCCCTGCCGAGTCGGAGCTAACGCAATAAGTACTCCGCCTGGGAAGTACGGTCGCAAGACTAAAACTCAAAGGAATTGACGGGGGCCCGCACAAGCGGTGGATCATGTGGTTTAATTCGAAGCAACGCGAAAAACCTTACCTGGGTTTGACATCCTCTGACCGATGTAGAGATACATTTTTCGTAGCAATACGACAGAGAGACAGGTGCTGCATGGCTGTCGTCAGCTCGTGTGGTGACATGTTGGGTTAAGTCCCGCAACGAGCGCAACCCTTGTCTTTAGTTGCCAGCATTCAGTTGGGCACTCTAAAGAGACTGCCGTGGTTAACACGGA
ASV1666	0	0	0	0	0	0	0	0	0	21	0	0	0	0	0	0	0	0	0	0	GTAGTCCACACTGTAAACGTTGATTACTCGCTGTGTGCGATATACAGTACGCGGCTTAGCGAAAGCGATAAGTAATCCACCTGGGGAGTACGCCGGCAACGGTGAAACTCAAAGGAATTGACGGGGGTCCGCACAAGCGGTGGAGCATGTGGTTTAATTCGATGATACGCGAGGAACCTTACCTGGGCTAGAATGCCCTTGATGGGTCCGGAGACGGATCGTTCCGCAAGGACAAGGAGCAAGGTGCTGCATGGCTGTCGTCAGCTCGTGCCGTGAGGTGTTGGGTTAAGTCCCGCAACGAGCGCAACCCTTATTTCTAGTTGCCAGCACGTAAAGGTGGGGACTCTAGAAAGACTGCCCGCGCAAGCGGAGA
ASV1667	0	0	0	0	0	0	0	0	0	21	0	0	0	0	0	0	0	0	0	0	GTAGTCCATGCCGTAAACGTTGGGCACTAGGTGTGGGGGACATTCCACGTTCTCCGCGCCGTAGCTAACGCATTAAGTGCCCCGCCTGGGGAGTACGGTCGCAAGGCTAAAACTCAAAGGAATTGACGGGGGCCCGCACAAGCGGCGGAGCATGCGGATTAATTCGATGCAACGCGAAGAACCTTACCAAGGCTTGACATACACCAGACCGTTCTGGAAACAGTTCCTCCCCTTTGGGGTTGGTGTACAGGTGGTGCATGGTTGTCGTCAGCTCGTGTCGTGAGATGTTGGGTTAAGTCCCGCAACGAGCGCAACCCTCGTTCTATGTTGCCAGTACGTAATGGTGGGAACTCATAGGAGACTGCCGGGGTCAACTCGGA
ASV1668	0	0	0	0	0	0	0	0	0	21	0	0	0	0	0	0	0	0	0	0	GTAGTCCACGCTGTAAACGATGGGCACTGGATGCGGGGGGGATCGGCCCTCTCCGTGTCGCAGCTTACGCGTTAAGTGCCCCGCCTGGGGAGTACGGCCGCAAGGCTGAAACTCAAAGGAATTGACGGGGGCCCGCACAAGCGGTGGAGCATGTGGTTTAATTCGAAGCAACGCGAAGAACCTTACCTGGGCTTGACATGAACCGGAAAGCCTCTGGAAACAGGGGCCCTCCTTCGGGACCGGTCCACAGGTGCTGCATGGCTGTCGTCAGCTCGTGTCGTGAGATGTTGGGTTAAGTCCCGCAACGAGCGCAACCCCTGCCGACTGTTGCCAGCGAGCGCGAAAGCGTGTCGGGGACTCTGTCGGGACTGCCGGTGACAAACCGGA
ASV1669	0	0	0	0	0	0	0	0	0	21	0	0	0	0	0	0	0	0	0	0	GTAGTCCACGCTGTAAACGATGAGTACTAGGTGTTGGGGGTATCGACCCCCTCAGTGCCGAAGCTAACGCGATAAGTACTCCGCCTGGGGACTACGGCCGCAAGGCTAAAACTCAAAGGAATTGACGGGGGCCCGCACAAGCAGCGGAGCGTGTGGTTTAATTCGACGCAACGCGAAGAACCTTACCTAGGCTTGACATGTACGTGGTACGAGCGTGAAAGCGTGAGGACCCGCAAGGGAGCGTACACAGATGCTGCATGGCTGTCGTCAGCTCGTGCCGTGAGGTGTTGGGTTAAGTCCCGCAACGAGCGCAACCCTCGCTGCCAGTTACCATGTCTGGCGGGACCGCCGGGTCCAACCCGGA
ASV1670	0	0	0	0	0	0	0	0	0	21	0	0	0	0	0	0	0	0	0	0	GTAGTCCACGCCCTAAACGATGCGAACTGGACGTTGGTCTCAACTCGGAGATCAGTGTCGAAGCTAACGCGTTAAGTTCGCCGCCTGGGGAGTACGGTCGCAAGACTGAAACTCAAAGGAATTGACGGGGGCCCGCACAAGCGGTGGAGTATGTGGTTTAATTCGATGCAACGCGAAGAACCTTACCTGGCCTTGACATGCACGGAACCTTGCAGAGATGCGGGGGTGCCTTCGGGAACCGTGACACAGGTGCTGCATGGCTGTCGTCAGCTCGTGTCGTGAGATGTTGGGTTAAGTCCCGCAACGAGCGCAACCCTTGTCCTTAGTTGCCAGCACGTAAAGGTGGGAACTCTAAGGAGACTGCCGGTGACAAACCGGA
ASV1671	0	0	0	0	0	0	0	0	0	0	0	21	0	0	0	0	0	0	0	0	GTAGTCCACGCCCTAAACAATGTCAACTAGTTGTTGGGGATTCATTTCCTTAGTAACGTAGCTAACGCGTGAAGTTGACCGCCTGGGGAGTACGGTCGCAAGATTAAAACTCAAAGGAATTGACGGGGACCCGCACAAGCGGTGGATGATGTGGATTAATTCGATGCAACGCGAAAAACCTTACCTACCCTTGACATGGCAGGAATCCTTGAGAGATCAGGGAGTGCTCGAAAGAGAACCTGCACACAGGTGCTGCATGGCTGTCGTCAGCTCGTGTCGTGAGATGTTGGGTTAAGTCCCGCAACGAGCGCAACCCTTGTCATTAGTTGCTACGAAAGGGCACTCTAATGAGACTGCCGGTGACAAACCGGA
ASV1672	0	0	0	0	0	0	0	0	0	0	0	0	0	12	0	0	0	0	0	9	GTAGTCCGAGCCGTAAACGATGGACACTGGGTGTAGAGGGTATCAACCCCCTCTGTGCCGTAGCTAACGCGTTAAGTGTCCCGCCTGGGGAGTACGGTCGCAAGACTGAAACTCAAAGGAATTGACGGGGGCCCGCACAAGCGGTGGAGCATGTGGTTTAATTCGATGCAACGCGAAGAACCTTACCAAGGCTTGACATGTAGGGAATCCTGGTGAAAGCCGGGAGTGCCGCAAGGAACCCTAACACAGGTGGTGCATGGCTGTCGTCAGCTCGTGTCGTGAGATGTTGGGTTAAGTCCCGCAACGAGCGCAACCCTCGATGCCAGTTGCCAACGGGTAAAGCCGGGCACTCTGGCGTGACTGCCGGTGACAAACCGGA
ASV1673	0	0	0	0	0	0	0	0	0	0	0	0	0	8	13	0	0	0	0	0	GTAGTCCACGCCGTAAACTATGAGAGCTAGCCGTTGGAGGGTTTACCCTTCAGTGGCGCAGCTAACGCATTAAGCTCTCCGCCTGGGGAGTACGGTCGCAAGATTAAAACTCAAAGGAATTGACGGGGGCCCGCACAAGCGGTGGAGCATGTGGTTTAATTCGAAGCAACGCGAAGAACCTTACCAGCCCTTGACATCCCGGTCGCGGTTTCCAGAGATGGTTACCTTCAGTTCGGCTGGACCGGTGACAGGTGCTGCATGGCTGTCGTCAGCTCGTGTCGTGAGATGTTGGGTTAAGTCCCGCAACGAGCGCAACCCTCGCCTTTAGTTGCCATCATTTAGTTGGGCACTCTAGAGGGACTGCCGGTGATAAGCCGGA
ASV1674	0	0	0	0	0	0	0	0	0	0	0	0	0	0	15	6	0	0	0	0	GTAGTCCACGCCGTAAACGATGGATACTCGCTGTGGGCGATACACAGTCCGCGGCTTAGCGAAAGCGTTAAGTATCCCACCTGGGGAGTACGCCGGCAACGGTGAAACTCAAAGGAATTGACGGGGGCCCGCACAAGTGGTGGAGCATGTGGTTTAATTCGATGATACGCGAGGAACCTTACCGAGGCTAGAATGCGCGTGACCGGTTCAGAGATGGACCTTTCCTTCGGGACACAAAGCAAGGTGCTGCATGGCCGTCGTCAGCTCGTGCCGTGAGGTGTTGGGTTAAGTCCCGCAACGAGCGCAACCCCTATGTTTAGTTGCCAGCACGTAATGGTGGGGACTCTAGACAGACTGCCTGTGCAAACAGCGA
ASV1675	0	0	0	0	0	0	0	0	0	0	0	0	0	0	0	21	0	0	0	0	GTAGTCCACGCCCTAAACGATGTCTACTAGTTGTCGGGTCTTAATTGACTTGGTAACGCAGCTAACGCGTGAAGTAGACCGCCTGGGGAGTACGGTCGCAAGATTAAAACTCAAAGGAATTGACGGGGACCCGCACAAGCGGTGGATGATGTGGATTAATTCGATGCAACGCGAAAAACCTTACCTACCCTTGACATGTCAGGAATCCTTGAGAGATTGAGGAGTGCCCGAAAGGGAGCCTGAACACAGGTGCTGCATGGCTGTCGTCAGCTCGTGTCGTGAGATGTTGGGTTAAGTCCCGCAACGAGCGCAACCCTTGTCATTAGTTGCTACGAAAGGGCACTCTAATGAGACTGCCGGTGACAAACCGGA
ASV1676	0	0	0	0	0	0	0	0	0	0	0	0	0	0	0	12	9	0	0	0	GTAGTCCACGCCGTAAACGATGGGTGCTAGGTGTCGCGGGCTTTGACCCCTGCGGTGCCGTAGCTAACGCATTAAGCACCCCGCCTGGGGAGTACGGCCGCAAGGCTAAAACTCAAAGGAATTGACGGGGGCCCGCACAAGCGGTGGAGCATGTGGTTCAATTCGACGCAACGCGCAGAACCTTACCTGGGCTAGAAAATGCAGGAACCTGGTTGAAAAATCGGGGTGCTCTTCGGAGAACCTGTAGTTAGGTGCTGCATGGCTGTCGTCAGCTCGTGTCGTGAGATGTTGGGTTAAGTCCCGCAACGAGCGCAACCCTTGTCGTTAGTTGCCATCGGGTTAAGCCGGGCACTCTAACGAGACTGCCGATATTCAAATCGGA
ASV1677	0	0	0	0	0	0	0	0	0	0	0	0	0	0	0	0	21	0	0	0	GTAGTCCACGCCGTAAACGATGGATACTAGCTGTTGGGGGCAACCTCAGTGGCTAAGCGAAAGTGATAAGTATCCCACCTGGGGAGTACGTTCGCAAGAATGAAACTCAAAGGAATTGACGGGGGCCCGCACAAGCGGTGGAGCATGTGGTTTAATTCGATGATACGCGAGGAACCTTACCAAGGCTTAAATGTAGATTGACCGTTTTGGAAACAGAACTTTCGCAAGACAATTTACAAGGTGCTGCATGGTTGTCGTCAGCTCGTGCCGTGAGGTGTCAGGTTAAGTCCTATAACGAGCGCAACCCCTGTTGTTAGTTGCCAGCGAGTCATGTCGGGAACTCTAACAAGACTGCCAGTGCAAACTGTGA
ASV1678	0	0	0	0	0	0	0	0	0	0	0	0	0	0	0	0	0	21	0	0	GTAGTCCACGCCGTAAACGATGAGTGCTAAGTGTTAGAGGGTTTCCGCCCTTTAGTGCTGCAGCAAACGCATTAAGCACTCCGCCTGGGGAGTACGGCCGCAAGGCTGAAACTCAAAGGAATTGACGGGGGCCCGCACAAGCGGTGGAGCATGTGGTTTAATTCGAAGCAACGCGAAGAACCTTACCAGGTCTTGACATCCTCTGACACTCCTAGAGATAGGACGTTCCCCTTCGGGGGACAGAGTGACAGGTGGTGCATGGTTGTCGTCAGCTCGTGTCGTGAGATGTTGGGTTAAGTCCCGCAACGAGCGCAACCCTTGATCTTAGTTGCCAGCATTTAGTTGGGCACTCTAAGGTGACTGCCGGTGACAAACCGGA
ASV1679	0	0	0	0	0	0	0	0	0	0	0	0	0	0	0	0	0	21	0	0	GTAGTCCACGCCCTAAACGATGTCAACTAGTTGTCGGGTCTTAATTGACTTGGTAACGCAGCTAACGCGTGAAGTTGACCGCCTGGGGAGTACGGTCGCAAGATTAAAACTCAAAGGAATTGACGGGGACCCGCACAAGCGGTGGATGATGTGGATTAATTCGATGCAACGCGAAAAACCTTACCTACCCTTGACATGGCAGGAACCCGAGAGAGATTTCGGGGTGCTCGAAAGAGAACCTGCACACAGGTGCTGCATGGCTGTCGTCAGCTCGTGTCGTGAGATGTTGGGTTAAGTCCCGCAACGAGCGCAACCCTTGTCATTAGTTGCTACGAAAGGGCACTCTAATGAGACTGCCGGTGACAAACCGGA
ASV1680	0	0	0	0	0	0	0	0	0	0	0	0	0	0	0	0	0	21	0	0	GTAGTCCACGCCCTAAACGATGTCAACTGGTTGTTGGACGGCTTGCTGTTCAGTAACGAAGCTAACGCGTGAAGTTGACCGCCTGGGGAGTACGGCCGCAAGGTTGAAACTCAAAGGAATTGACGGGGACCCGCACAAGCGGTGGATGATGTGGTTTAATTCGATGCAACGCGAAAAACCTTACCTACCCTTGACATGTCAAGAATCTTGCAGAGATGTGAGAGTGCTCGAAAGAGAACTTGAACACAGGTGCTGCATGGCCGTCGTCAGCTCGTGTCGTGAGATGTTGGGTTAAGTCCCGCAACGAGCGCAACCCTTGTCATTAGTTGCTACATTCAGTTGGGCACTCTAATGAGACTGCCGGTGACAAACCGGA
ASV1681	0	0	0	0	0	0	0	0	0	0	0	0	0	0	0	0	0	0	0	21	GTAGTCCATGCCCTAAACGATGTTCACTAGGTGTCGGGGATTTTTCTTCGGTGCCGCAGCTAACGCATTAAGTGAACCGCCTGGGGACTACGGCCGCAAGGTTGAAACTCAAAGGAATTGGCGGGGGCCCGCACAAGCGGTGGAGCATGTGGCTTAATTCGATGCAACGCGAAGAACCTTACCAGGGTTTGACATGTAACTGCAAGCTCCCCAAAAGGAGTCGCTTTCGAAGGTGTTACACAGGTGGTGCATGGCTGTCGTCAGCTCGTGTTGTGAAATGTTGGGTTAAGTCCCGCAACGAGCGCAACCCTCATGTTCTGTTGCCAGCGGGTAATGCCGGGAACTCGGAACAAACTGCCTCTGTAAAGAGGA
ASV1682	20	0	0	0	0	0	0	0	0	0	0	0	0	0	0	0	0	0	0	0	GTAGTCCACGCTGTAAACGTTGGGCGCTAGGTGTGGGGGGCCTCTCCGGTTCTCTGTGCCGCAGCTAACGCATTAAGCGCCCCGCCTGGGGAGTACGGCCGCAAGGCTAAAACTCAAAGGAATTGACGGGGGCCCGCACAAGCGGCGGAGCATGCGGATTAATTCGATGCAACGCGAAGAACCTTACCTGGGTTTGACATCACCGCTAATCCTCTGGAGACAGGGGGTCCTTCGGGGGCGGTGACAGGTGGTGCATGGCTGTCGTCAGCTCGTGTCGTGAGATGTTGGGTTAAGTCCCGCAACGAGCGCAACCCTCGTTCGATGTTGCCAGCGGTTCGGCCGGGGACTCATCGAAGACTGCCGGGGTCAACTCGGA
ASV1683	20	0	0	0	0	0	0	0	0	0	0	0	0	0	0	0	0	0	0	0	GTAGTCCACGCCGTAAACGATGAGTGCTAGGTGTTGGGGGGACACACCCCAGTGCCGAAGGAAACCCAATAAGCACTCCGCCTGGGGAGTACGGTCGCAAGACTGAAACTCAAAGGAATTGACGGGGGCCCGCACAAGCAGTGGAGCATGTGGTTTAATTCGAAGCAACGCGAAGAACCTTACCAGGGCTTGACATCCCTCTGACCGGACTAGAGATAGTCCTTCCCTTCGGGGCAGAGGAGACAGGTGGTGCATGGTTGTCGTCAGCTCGTGTCGTGAGATGTTGGGTTAAGTCCCGCAACGAGCGCAACCCTTGACCTGTGTTACCAGCACGTAGTGGTGGGGACTCACAGGTGACTGCCGGCGTAAGTCGGA
ASV1684	7	0	0	0	0	13	0	0	0	0	0	0	0	0	0	0	0	0	0	0	GTAGTCCACACCGTAAACGTTGGGCGCTAGGTGTGGGGCCTATTCCATGGGTTCCGTGCCGCAGCTAACGCATTAAGCGCCCCGCCTGGGGAGTACGGCCGCAAGGCTAAAACTCAAAGGAATTGACGGGGGCCCGCACAAGCGGCGGAGCATGCGGATTAATTCGATGCAACGCGAAGAACCTTACCTGGGTTTGACATACACCGGAAAGCTGTAGAGATATGGCCCCTTTTTGTCGGTGTACAGGTGGTGCATGGCTGTCGTCAGCTCGTGTCGTGAGATGTTGGGTTAAGTCCCGCAACGAGCGCAACCCTCGTCCTATGTTGCCAGCACGTCCTTCGGGATGGTGGGGACTCATAGGAGACTGCCGGGGTCAACTCGGA
ASV1685	4	0	0	0	0	0	0	0	0	16	0	0	0	0	0	0	0	0	0	0	GTAGTCCACGCCGTAAACGATGAGTGCTAGTTGTTGGGAAGTTTACTTCTCAGTGACGCAGCTAACGCGATAAGCACTCCGCCTGGGGAGTACGGCCGCAAGGTTAAAACTCAAAGGAATTGACGGGGGCCCGCACAAGCGGTGGAGCATGTGGTTTAATTCGAAGCAACGCGAAGAACCTTACCAGCTCTTGACATGGGTATCGCGAGACTCAGAGATGAGTCTCTTCAGTTCGGCTGGATACCACACAGGTGCTGCATGGCTGTCGTCAGCTCGTGTCGTGAGATGTTGGGTTAAGTCCCGCAACGAGCGCAACCCTCGTCTTCAGTTGCTACCGATTCGGTCGAGCACTCTGAAGAAACCGCCGGTGACAAGCCGGA
ASV1686	2	0	0	0	1	4	3	0	6	4	0	0	0	0	0	0	0	0	0	0	GTAGTCCATGCTGTAACATGAGTGTTCGCCCTTGGTCTACGCGGATCAGGGGCCCAACTAACGCGTGAAACACTCCGCCTGGGGAGTCCGGTCACAAGACCGAAACTCAAAGGAATTGACGGGGGCCTGCACAAGCGATGGAGCATGTGGTTTAATTTGATACAATGCGCAAAACCTTACCAGCCCTTGACATATGAACAACAAAACCTGTCCTTAGCAGGATGGTACTGACTTTCATACAGGTGCTGCATGGCTGTCGTCAGCTCGTGTCGTGAGATGTTGGGTTAAGTCCCGCAACGAGCGCAACCCCCGTCCTTAGTTGCTACCATTTAGTTGAGCACTCTAAGGAGACTGCCGGTGATAAGCCGCGA
ASV1687	1	0	0	0	0	0	6	0	0	0	0	0	0	12	1	0	0	0	0	0	GTAGTCCACGCCGTAAACGGTGGGTACTAGGTGTGGGTTTCCTTCCTTGGGATCCGTGCCGTAGCTAACGCATTAAGTACCCCGCCTGGGGAGTACGGCCGCAAGGCTAAAACTCAAAGAAATTGACGGGGGCCCGCACAAGCGGCGGAGCATGTGGATTAATTCGATGCAACGCGAAGAACCTTACCTGGGTTTGACATGCACAGGACGCTGGTAGAGATATCAGTTCCCTTGTGGCCTGTGTGCAGGTGGTGCATGGCTGTCGTCAGCTCGTGTCGTGAGATGTTGGGTTAAGTCCCGCAACGAGCGCAACCCTTATCTTATGTTGCCAGCGGGTAATGCCGGGGACTCGTGAGAGACTGCCGGGGTCAACTCGGA
ASV1688	1	0	0	1	1	4	1	1	4	0	0	2	0	2	0	1	2	0	0	0	GTAGTCCATGCCGTAAACGATGAGTGTTCGCCCTTGGTCTACGCGGATCAGGGGCCCAGCTAACGCGTGAAACACTCCGCCTGGGGAGTACGGTCGCAAGACCGAAACTCAAAGCAATTGACGGGGGCCTGCACAAGCGGTGGAGCATGTGGTTTAATTCGATACAACGCGCAAAACCTTACCAGCCCTTGACATATGAACAACAAAACCTGTCCTTAACAGGATGGTACTGACTTTCATACAGGTGCTGCATGGCTGTCGTCAGCTCGTGTCGTGAGATGTTGGGTTAAGTCCCGCAACGAGCGCAACCCTTGTCCCTAGTTGCTACGCAAGAGCACTCCAGGGAGACTGCCGGTGACAAACCGGA
ASV1689	0	20	0	0	0	0	0	0	0	0	0	0	0	0	0	0	0	0	0	0	GTAGTCCACGCTGTAAACGTTGGGCGCTAGGTGTGGGGATCATTCCACGGTCTCTGTGCCGCAGCTAACGCATTAAGCGCCCCGCCTGGGGAGTACGGCCGCAAGGCTAAAACTCAAAGGAATTGACGGGGGCCCGCACAAGCGGCGGAGCATGTGGATTAATTCGATGCAACGCGAAGAACCTTACCTGGGTTTGACATGCACCAGACGCTGGTAGAGATGCCAGTTCCCTTGTGGTTGGTGTGCAGGTGGTGCATGGCTGTCGTCAGCTCGTGTCGTGAGATGTTGGGTTAAGTCCCGCAACGAGCGCAACCCCTGTTCCATGTTGCCAGCGCGTGATGGCGGGGACTCATGGGAGACTGCCGGGGTCAACTCGGA
ASV1690	0	20	0	0	0	0	0	0	0	0	0	0	0	0	0	0	0	0	0	0	GTAGTCCACGCCGTAAACGATGCATACTAGGTGTCGGGGATTCGATTTCTCGGTGCCGAAGTTAACACAGTAAGTATGCCGCCTGGGGAGTACGCTCGCAAGAGTGAAACTCAAAGGAATTGACGGGGACCCGCACAAGCAGTGGAGTATGTGGTTTAATTCGAAGCAACGCGAAGAACCTTACCAGGTCTTGACATCCCTCTGAATCCTCTAGAGATAGAGGCGGCCTTCGGGACAGAGGAGACAGGTGGTGCATGGTTGTCGTCAGCTCGTGTCGTGAGATGTTGGGTTAAGTCCCGCAACGAGCGCAACCCTTGATCTTAGTTGCCAGCACTTCGGGTGGGCACTCTAGGATGACTGCCGGTGACAAACCGGA
ASV1691	0	0	20	0	0	0	0	0	0	0	0	0	0	0	0	0	0	0	0	0	GTAGTCCACGCCGTAAACGATGAGTGCTAGGTGTCGGGGGTCAAACCTCGGTGCCGCCGTTAACACAATAAGCACTCCGCCTGGGGAGTACGTGCGCAAGCATGAAACTCAAAGGAATTGACGGGGACCCGCACAAGCAGCGGAGCATGTGGTTTAATTCGAAGCAACGCGAAGAACCTTACCAGGACTTGAAATACTAGCGCCCGCTTTAGAGATAAAGTTTTTTCTTCGGAAACGCTAATACAGGTGGTGCATGGTTGTCGTCAGCTCGTGTCGTGAGATGTTGGGTTAAGTCCCGCAACGAGCGCAACCCTTACTTTTAGTTGCCAGCACGTAATGGTGGGAACTCTAAAGGGACTGCCGATGATAAATCGGA
ASV1692	0	0	20	0	0	0	0	0	0	0	0	0	0	0	0	0	0	0	0	0	GTAGTCCACGCCCTAAACGATGTCTACTAGTTGTCGGGTTTTAATTAACTTGGTAACGCAGCTAACGCGTGAAGTAGACCGCCTGGGGAGTACGGTCGCAAGATTAAAACTCAAAGGAATTGACGGGGACCCGCACAAGCGGTGGATGATGTGGATTAATTCGATGCAACGCGAAAAACCTTACCTACCCTTGACATGTCAGGAAGTCCGGAGAGATCTGGATGTGCCCGAAAGGGAGCCTGAACACAGGTGCTGCATGGCTGTCGTCAGCTCGTGTCGTGAGATGTTGGGTTAAGTCCCGCAACGAGCGCAACCCTTGTCATTAGTTGCTACGTAAGAGCACTCTAATGAGACTGCCGGTGACAAACCGGA
ASV1693	0	0	20	0	0	0	0	0	0	0	0	0	0	0	0	0	0	0	0	0	GTAGTCCACGCCGTAAACGATGAGTGCTAAGTGTTAGGGGGTTTCCGCCCCTTAGTGCTGCAGCAAACGCATTAAGCACTCCGCCTGGGGAGTACGACCGCAAGGTTGAAACTCAAAGGAATTGACGGGGACCCGCACAAGCGGTGGAGCATGTGGTTTAATTCGAAGCAACGCGAAGAACCTTACCAAATCTTGACATCCTCTGACAGCCATAGAGATATGGTTTCCCTTCGGGGCAGAGTGACAGGTGGTGCATGGTTGTCGTCAGCTCGTGTCGTGAGATGTTGGGTTAAGTCCCGCAACGAGCGCAACCCTTAAACTTAGTTGCCAGCATTGAGTTGGGCACTCTAAGTTGACTGCCGGTGACAAACCGGA
ASV1694	0	0	10	0	0	0	0	0	0	10	0	0	0	0	0	0	0	0	0	0	GTAGTCCACGCTGTAAACGATGAGTGCTAAGTGTTGGAGGGTTTCCGCCCTTCAGTGCTGCAGCTAACGCATTAAGCACTCCGCCTGGGGAGTACGACCGCAAGGTTGAAACTCAAAGGAATTGACGGGGACCCGCACAAGCGGTGGAGCATGTGGTTTAATTCGAAGCAACGCGAAGAACCTTACCAGGTCTTGACATCCTTTGACCACTCGAGAGATCGAGCTTTCCCTTCGGGGACAAAGTGACAGGTGGTGCATGGTTGTCGTCAGCTCGTGTCGTGAGATGTTGGGTTAAGTCCCGCAACGAGCGCAACCCTTATTACTAGTTGCCAGCATTGAGTTGGGCACTCTAGTGAGACTGCCGGTGACAAACCGGA
ASV1695	0	0	6	0	0	0	7	0	0	0	0	0	0	0	7	0	0	0	0	0	GTAGTCTTGGCCGTAAACGATGATCACTAGGTGTCGGGGGAATACCTTCGGTGCCGCAGCTAACGCATTAAGTGATCCGCCTGGGGACTACGACCGCAAGGTTGAAACTCAAAGGAATTGGCGGGGGCCCGCACAAGCGGTGGAGCATATGGCTTAATTCGATGCAACGCGAAGAACCTTACCAGGGCTTGACATGGAGCTTCAAGCCGTTGAAAGACGGAAACTTAAATGGTGCTACACAGGTGGTGCATGGCTGTCGTCAGCTCGTGTTGTGAAATGTTGGGTTAAGTCCCGCAACGAGCGCAACCCTCATGTTTTGTTGCCAGCGAGTAAAGTCGGGAACTCGAAACAAACTGCCTCTGTAAAGAGGA
ASV1696	0	0	4	0	16	0	0	0	0	0	0	0	0	0	0	0	0	0	0	0	GTAGTCCATGCCGTAAACGTTGGGCACTAGGTGTGGGGAACATTCCACGTTTTCCGCGCCGTAGCTAACGCATTAAGTGCCCCGCCTGGGGAGTACGGCCGCAAGGCTAAAACTCAAAGGAATTGACGGGGGCCCGCACAAGCGGCGGAGCATGCGGATTAATTCGATGCAACGCGAAGAACCTTACCAAGGCTTGACATGCACCGGACGACTCCAGAGATGGGGTTTTCTTCGGACTGGTGCACAGGTGGTGCATGGTTGTCGTCAGCTCGTGTCGTGAGATGTTGGGTTAAGTCCCGCAACGAGCGCAACCCTCGTTCCATGTTGCCAGCAGCGCTTTCGGGTGGCTGGGGACTCATGGGAGACTGCCGGGGTCAACTCGGA
ASV1697	0	0	0	20	0	0	0	0	0	0	0	0	0	0	0	0	0	0	0	0	GTAGTCCACGCCGTAAACGATGAGTGTTAGGTGTCTGGTTTAAACTGGGTGCCGCAGCTAACGCAATAAACACTCCGCCTGGGGAGTACGCACGCAAGTGTGAAACTCAAAGGAATTGACGGGGACCCGCACAAGCAGCGGAGCATGTGGTTTAATTCGAAGCAACGCGAAGAACCTTACCAAGTCTTGACATATTACGGCGTGTTTTAGAGATAAGACACTATATCTTCGGATAACTGTAATACAGGTGGTGCATGGTTGTCGTCAGCTCGTGTCGTGAGATGTTGGGTTAAGTCCCATAACGAGCGCAACCCCTATGGCTAGTTACCATCATTAAGTTGGGGACTCTAGCAATACTGCCGGTGACAAACCGGA
ASV1698	0	0	0	20	0	0	0	0	0	0	0	0	0	0	0	0	0	0	0	0	GTAGTCCACGCCCTAAACGATGTCGACTAGGTGTTGGGGAAGGAGACTTCCTTAGTACCGCAGCTAACGCGTGAAGTCGACCGCCTGGGGAGTACGGTCGCAAGATTAAAACTCAAAGGAATTGACGGGGACCCGCACAAGCGGTGGATGATGTGGATTAATTCGATGCAACGCGAAAAACCTTACCTACCCTTGACATGTCAGGAAGTCCGCTGAGAGGTGGATGTGCCCGAAAGGGAGCCTGAACACAGGTGCTGCATGGCTGTCGTCAGCTCGTGTCGTGAGATGTTGGGTTAAGTCCCGCAACGAGCGCAACCCTTGTCATTAGTTGCTACATTTAGTTGGGCACTCTAATGAGACTGCCGGTGACAAACCGGA
ASV1699	0	0	0	6	0	0	0	14	0	0	0	0	0	0	0	0	0	0	0	0	GTAGTCCACGCCGTAAACTATGGATGCTAGCCGTTGGGTAGCTTGCTACTCAGTGGCGCAGCTAACGCCTTAAGCATCCCGCCTGGGGAGTACGGCCGCAAGGTTGAAACTCAAAGGAATTGACGGGGGCCCGCACAAGCGGTGGAGCATGTGGTTTAATTCGACGCAACGCGCAGAACCTTACCAGGGTTTGACATCCTGTGCTCACCGGAGAGATCCGGTTTCCCCGCAAGGGGCGCAGAGACAGGTGCTGCATGGCTGTCGTCAGCTCGTGTCGTGAGATGTTGGGTTAAGTCCCGCAACGAGCGCAACCCTCGCCTTTAGTTGCCATCATTCAGTTGGGCACTCTAGAGGGACCGCCGGCGACAAGCCGGA
ASV1700	0	0	0	0	20	0	0	0	0	0	0	0	0	0	0	0	0	0	0	0	GTAGTCCACGCCGTAAACGATGAGTGCTAGGTGTTGGGGGGATACACCTCAGTGCCGAAGGAAACCCAATAAGCACTCCGCCTGGGGAGTACGGTCGCAAGACTGAAACTCAAAGGAATTGACGGGGGCCCGCACAAGCAGTGGAGCATGTGGTTTAATTCGAAGCAACGCGAAGAACCTTACCAGGGCTTGACATCCCTCTGACCGGTGTAGAGATACACCTTCCCTTCGGGGCAGAGGAGACAGGTGGTGCATGGTTGTCGTCAGCTCGTGTCGTGAGATGTTGGGTTAAGTCCCGCAACGAGCGCAACCCTTGACCTGTGTTACCAGCACGTGAAGGTGGGGACTCACAGGTGACTGCCGGCGTAAGTCGGA
ASV1701	0	0	0	0	20	0	0	0	0	0	0	0	0	0	0	0	0	0	0	0	GTAGTCCACGCCGTAAACGATGAGTGCTAGGTGTTGGGGGGTACCACCCTCAGTGCCGAAGCTAACGCATTAAGCACTCCGCCTGGGGAGTACGGTCGCAAGACTGAAACTCAAAGGAATTGACGGGGGCCCGCACAAGCAGTGGAGCATGTGGTTTAATTCGAAGCAACGCGAAGAACCTTACCAAGACTTGACATCCCGCTGACCGGTTTAGAGATAGACCTTCCCTTCGGGGCAGCGGTGACAGGTGGTGCATGGTTGTCGTCAGCTCGTGTCGTGAGATGTTGGGTTAAGTCCCGCAACGAGCGCAACCCCTAAATTGTGTTGCCATCATTCAGTTGGGCACTCACAATTGACTGCCGGTGACAAACCGGA
ASV1702	0	0	0	0	20	0	0	0	0	0	0	0	0	0	0	0	0	0	0	0	GTAGTCCACGCCGTAAACGATGAGTGCTAGGTGTTAGGGGTTTCGATACCCTTGGTGCCGAAGTTAACACATTAAGCACTCCGCCTGGGGAGTACGGTCGCAAGACTGAAACTCAAAGGAATTGACGGGGACCCGCACAAGCAGTGGAGTATGTGGTTTAATTCGAAGCAACGCGAAGAACCTTACCAGGTCTTGACATCCCTCTGACCGGTACAGAGATGTACCTTTCCTTCGGGACAGAGGAGACAGGTGGTGCATGGTTGTCGTCAGCTCGTGTCGTGAGATGTTGGGTTAAGTCCCGCAACGAGCGCAACCCTTATATTTAGTTGCCAGCACTTCGGGTGGGCACTCTAGATAGACTGCCGGTGACAAACCGGA
ASV1703	0	0	0	0	13	0	0	0	0	0	0	0	0	0	0	0	0	7	0	0	GTAGTCCACGCCGTAAACGATGGGTGCTAGGTGTGGGAGGTGTCGACTCCTTCCGTGCCGAAGCTAACGCATTAAGCACCCCGCCTGGGGAGTACGGCCGCAAGGCTAAAACTCAAAGGAATTGACGGGGGCCCGCACAAGCAGCGGAGCATGTGGTTTAATTCGACGCAACGCGAAGAACCTTACCTAGGCTTGACATGCATAGGAATGTCGTGGAAACACGGCAGCCCTTCGGGGCTTATGCACAGGTGTTGCATGGCTGTCGTCAGCTCGTGTCGTGAGATGTTGGGTTAAGTCCCGCAACGAGCGCAACCCCTGTCCCATGTTGCCAGCGTGAAAGACGGGGACTCATGGGATACTGCCGGTGACAAATCGGA
ASV1704	0	0	0	0	0	8	0	12	0	0	0	0	0	0	0	0	0	0	0	0	GTAGTCCTAGCTGTAAACGGTGCTTATTTGCTGTAAAAGGAATCGACCCCTTTTGTGGCGTAGCCAACGCGTTAAATAAGCCGCCTGGGAAGTACGGTCGCAAGATTAAAACTCAAAGAAATTGACGGGGGCCTGCACAAGCGGTGGAGTATGTGGCTCAATTCGATGCAACGCGAAGAACCTTACCTGGCCTTGACATGCAAGTAGTAGAATCCTGAAAGGGAGACGAGGTAGCAATACCAGCTTGCACAGGTGCTGCATGGCTGTCGTCAGCTCGTGTCGTGAGATGTTGGGTTAAGTCCCGCAACGAGCGCAACCCCTGTGTCCTGTTGCCACCCGGCTGAGAGGCTGGAGCACTCTGGACAGACTGCCTCGCTTAAACGAGGA
ASV1705	0	0	0	0	0	0	20	0	0	0	0	0	0	0	0	0	0	0	0	0	GTAGTCCACGCCGTAAACGATGGGTGCTAGACGTTGGCGGGCTTGCTCGTCAGTGTCGCAGCTAACGCGTTAAGCACCCCGCCTGGGGAGTACGGCCGCAAGGTTGAAACTCAAAGGAATTGACGGGGGCCCGCACAAGCGGTGGAGCATGTGGTTCAATTCGACGCAACGCGCAGAACCTTACCAGCCCTTGACATGGGAGTTAACGGGACCAGAGATGGTCCTTTCGGTTCGGCCGGACTCCGCACAGGTGCTGCATGGCTGTCGTCAGCTCGTGTCGTGAGATGTTGGGTTAAGTCCCGCAACGAGCGCAACCCTCGTCTCCAGTTGCCATCAGGTAATGCTGGGCACTTTGGAGAAACTGCCGGTGACAAGCCGGA
ASV1706	0	0	0	0	0	0	20	0	0	0	0	0	0	0	0	0	0	0	0	0	GTAGTCCACGCCGTAAACTATGAGAGCTAGCCGTTGGGAGATTTATCTCTCAGTGGCGCAGCTAACGCATTAAGCTCTCCGCCTGGGGAGTACGGTCGCAAGATTAAAACTCAAAGGAATTGACGGGGGCCCGCACAAGCGGTGGAGCATGTGGTTTAATTCGAAGCAACGCGAAGAACCTTACCAGCCCTTGACATGGCAGGACGATTTCCGGAGACGGATCTCTTCACTTCGGTGACCTGCACACAGGTGCTGCATGGCTGTCGTCAGCTCGTGTCGTGAGATGTTGGGTTAAGTCCCGCAACGAGCGCAACCCTCGCCCTTAGTTGCCATCATTCAGTTGGGCACTCTAAGGGGACTGCCGGTGATAAGCCGGA
ASV1707	0	0	0	0	0	0	7	0	13	0	0	0	0	0	0	0	0	0	0	0	GTAGTCCACGCTGTAAACGATGTGCGCTAGACGTTGGGGGACCTAGTCTCCCGGTGTCGCAGCTAACGCGATAAGCGCACCGCCTGGGGAGTACGGCCGCAAGGTTAAAACTCAAAGGAATTGACGGGGGCCCGCACAAGCGGTGGAGCATGTGGTTCAATTCGACGCAACGCGAAGAACCTTACCAGCCCTTGACATGTCCCGTATGGGGCCGAGAGATCGGCTTCTTCAGTTCGGCTGGCGGGAACACAGGTGCTGCATGGCTGTCGTCAGCTCGTGTCGTGAGATGTTGGGTTAAGTCCCGCAACGAGCGCAACCCCTACCTTCAGTTGCCATCGGGTCAAGCCGGGCACTCTGAAGGAACTGCCGGTGACAAGCCGGA
ASV1708	0	0	0	0	0	0	0	20	0	0	0	0	0	0	0	0	0	0	0	0	GTAGTCCACACCGTAAACGTTGGGCGCTAGGTGTGGGATCCATTCCACGGGTTCCGTGCCGCAGCTAACGCATTAAGCGCCCCGCCTGGGGAGTACGGCCGCAAGGCTAAAACTCAAAGGAATTGACGGGGGCCCGCACAAGCGGCGGAGCATGCGGATTAATTCGATGCAACGCGAAGAACCTTACCTGGGTTTGACATATGCCGGAAAGCTCCAGAGATGGAGCCCCTTTTGTCGGTATACAGGTGGTGCATGGCTGTCGTCAGCTCGTGTCGTGAGATGTTGGGTTAAGTCCCGCAACGAGCGCAACCCTCGTCCTATGTTGCCAGCGGGTAATGCCGGGGACTCATAGGAGACTGCCGGGGTCAACTCGGA
ASV1709	0	0	0	0	0	0	0	20	0	0	0	0	0	0	0	0	0	0	0	0	GTAGTCCACGCCCTAAACGATGTCAACTAGTTGTCGGGTCTTCATTGACTTGGTAACGCAGCTAACGCGTGAAGTTGACCGCCTGGGGAGTACGGTCGCAAGATTAAAACTCAAAGGAATTGACGGGGACCCGCACAAGCGGTGGATGATGTGGATTAATTCGATGCAACGCGAAAAACCTTACCTACCCTTGACATGGATGGAAGCCCCGAGAGATTGGGGCGTGCCCGAAAGGGAGCCATCACACAGGTGCTGCATGGCTGTCGTCAGCTCGTGTCGTGAGATGTTGGGTTAAGTCCCGCAACGAGCGCAACCCTTGTCATTAGTTGCTACATTGAGTTGGGCACTCTAATGAGACTGCCGGTGACAAACCGGA
ASV1710	0	0	0	0	0	0	0	20	0	0	0	0	0	0	0	0	0	0	0	0	GTAGTCCACACCGTAAACGTTGGGCGCTAGGTGTGGGGCCTATTCCATGGGTTCCGTGCCGCAGCTAACGCATTAAGCGCCCCGCCTGGGGAGTACGGCCGCAAGGCTAAAACTCAAAGGAATTGACGGGGGCCCGCACAAGCGGCGGAGCATGCGGATTAATTCGATGCAACGCGAAGAACCTTACCTGGGTTTGACATACACCGGAAAGCTGCAGAGATGTGGCCCCTTTTTGTCGGTGTACAGGTGGTGCATGGCTGTCGTCAGCTCGTGTCGTGAGATGTTGGGTTAAGTCCCGCAACGAGCGCAACCCTCGTCCTATGTTGCCAGCACGTCCTTCGGGATGGTGGGGACTCATAGGAGACTGCCGGGGTCAACTCGGA
ASV1711	0	0	0	0	0	0	0	20	0	0	0	0	0	0	0	0	0	0	0	0	GTAGTCCACGCCGTAAACGTTGGGCGCTAGGTGTCGGAGACCTTCCACGTCTTCGGTGCCGCAGCTAACGCATTAAGCGCCCCGCCTGGGGAGTACGGCCGCAAGGCTAAAACTCAAAGGAATTGACGGGGGCCCGCACAAGCGGCGGAGCATGTGGCTTAATTCGACGCAACGCGAAGAACCTTACCTGGGTTTGACATGCAGGGAAATCTCATAGAGATATGAGGTCCGCAAGGGTCCTGCACAGGTGGTGCATGGCTGTCGTCAGCTCGTGTCGTGAGATGTTGGGTTAAGTCCCGCAACGAGCGCAACCCTCGTTCTATGTTGCCAGCGGATAATGCCGGGGACTCATAGGAGACTGCCGGGGTCAACTCGGA
ASV1712	0	0	0	0	0	0	0	16	0	0	0	4	0	0	0	0	0	0	0	0	GTAGTCCTAGCCCTAAACGATGGATGCTTGGTGTAGCAGGTACCCAATCCTGCTGTGCCGGAGCTAACGCATTAAGCATCCCGCCTGGGGAGTACGGTCGCAAGGCTGAAACTCAAAGGAATTGACGGGGGCCCGCACAAGCGGTGGAGCATGTGGTTCAATTCGACGCAACGCGAAGAACCTTACCTGGGCTCGAAATGCAGTGGACTGGGGTAGAAATATCCCTTCCCGCAAGGGCTGCTGCATAGGTGCTGCATGGCTGTCGTCAGCTCGTGTCGTGAGATGTTGGGTTAAGTCCCGCAACGAGCGCAACCCTCATTGCCAGTTGCCAGCAAGTAAAGTTGGGCACTCTGGCGAAACTGCCCCGGATAACGGGGA
ASV1713	0	0	0	0	0	0	0	12	0	0	0	0	0	8	0	0	0	0	0	0	GTAGTCCACGCCGTAAACGGTGGGTACTAGGTGTGGGGGACATTCCACGTTCTCCGTGCCGTAGCTAACGCATTAAGTACCCCGCCTGGGGAGTACGGCCGCAAGGCTAAAACTCAAAGGAATTGACGGGGCCCCGCACAAGCGGCGGAGCATGCGGATTAATTCGATGCAACGCGAAGAACCTTACCTGGGTTTGACATATGCCGGAAACACCTAGAGATAGGTGCCCCCTTGTGGTCGGTATACAGGTGGTGCATGGCTGTCGTCAGCTCGTGTCGTGAGATGTTGGGTTAAGTCCCGCAACGAGCGCAACCCTCGTCCTATGTTGCCAGCGGGTAATGCCGGGGACTCATAGGAGACTGCCGGGGTCAACTCGGA
ASV1714	0	0	0	0	0	0	0	11	0	0	0	0	0	0	0	0	0	0	0	9	GTAGTCCACGCCTTAAACGATGAGAGCTAGTTGTCAGTAAGCATGCTTATTGGTGACGCAGCTAACGCATTAAGCTCTCCGCCTGGGGAGTACGGCCGCAAGGTTAAAACTCAAAGAAATTGACGGGGGCCCGCACAAGCGGTGGAGCATGTGGTTTAATTCGAAGCAACGCGCAGAACCTTACCCACCTTTGACATCCCGTGCTATCTAGAGAGATCTAGAGTCCCTTCGGGGCGCGGAGACAGGTGCTGCATGGCTGTCGTCAGCTCGTGTCGTGAGATGTTGGGTTAAGTCCCGCAACGAGCGCAACCCTCGCTTCTAGTTGCCAGCATTTAGTTGGGCACTCTAGAGGAACTGCCTGCGCTAAGCAGGA
ASV1715	0	0	0	0	0	0	0	10	0	10	0	0	0	0	0	0	0	0	0	0	GTAGTCCACGCCGTAAACGATGGGTGCTAGACGTTGGCGAGCTTGCTCGTCAGTGTCGCAGCTAACGCGTTAAGCACCCCGCCTGGGGAGTACGGCCGCAAGGTTGAAACTCAAAGGAATTGACGGGGGCCCGCACAAGCGGTGGAGCATGTGGTTCAATTCGACGCAACGCGAAGAACCTTACCAGCCCTTGACATGTGACTCGCCGGGAGCAGAGACGCTCCCTTCGGTTCGGCCGGAGTCAACACAGGTGCTGCATGGCTGTCGTCAGCTCGTGTCGTGAGATGTTGGGTTAAGTCCCGCAACGAGCGCAACCCTCGTCTCCAGTTGCCATCAGGTTATGCTGGGCACTTTGGAGAAACTGCCGGTGACAAGCCGGA
ASV1716	0	0	0	0	0	0	0	5	0	0	0	0	0	0	0	0	0	0	0	15	GTAGTCCACGCCGTAAACGGTGGGCACTAGGTGTGGGGACTTTTCAACGGTTTCCGCGCCGCAGCTAACGCATTAAGTGCCCCGCCTGGGGAGTACGGTCGCAAGACTAAAACTCAAAGAAATTGACGGGGGCCCGCACAAGCAGCGGAGCATGTGGCTTAATTCGATGCAACGCGAAAAACCTTACCTAGATTTGACATGCTGGGAAAAGCCACAGAGATGTGGTGTCCTTCGGGGCCCAGCACAGGTGGTGCATGGCTGTCGTCAGCTCGTGTCGTGAGATGTTGGGTTAAGTCCCGCAACGAGCGCAACCCTTGTTCTATGTTGCCAGCACGTAATGGTGGGGACTCGTAGAAGACTGCCGGGGTCAACTCGGA
ASV1717	0	0	0	0	0	0	0	0	20	0	0	0	0	0	0	0	0	0	0	0	GTAGTCCACGCCGTAAACTATGGATGCTAGCCGTTGGCGAGCTTGCTCGTCAGTGGCGCAGCTAACGCTTTAAGCATCCCGCCTGGGGAGTACGGTCGCAAGATTAAAACTCAAAGGAATTGACGGGGGCCCGCACAAGCGGTGGAGCATGTGGTTCAATTCGAAGCAACGCGCAGAACCTTACCAGCCCTTGACATGCCACGACGGTTCTCAGAGATGAGTTCCTCCCCGCAAGGGGCGTGGACACAGGTGCTGCATGGCTGTCGTCAGCTCGTGTCGTGAGATGTTGGGTTAAGTCCCGCAACGAGCGCAACCCTCGCCCTTAGTTGCCATCATTTAGTTGGGCACTCTAAGGGGACTGCCGGTGATAAGCCGCGA
ASV1718	0	0	0	0	0	0	0	0	20	0	0	0	0	0	0	0	0	0	0	0	GTAGTCCACGCTGTAAACGATGAAGACTCGATGTTAGGGATATACTCTTAGCGTCCAAGCGAAAGCGTTAAGTCTTCCACCTGGGGAGTACGCCCGCAAGGGTGAAACTCAAAGGAATTGACGGGGGTCCGCACAAGCGGTGGAGCATGTGGTTTAATTCGATGATACGCGAGGAACCTTACCTGGGCTAGAATGCGAGGGAATGACTCAGAAATGGGTCAGTCTGCAAAGACCCAAAGCAAGGTGCTGCATGGCTGTCGTCAGCTCGTGCCGTGAGGTGTTGGGTTAAGTCCCGCAACGAGCGCAACCCCTATCTTTAGTTGCTAACAGGTTAAGCTGAGGACTCTAAAGAGACTGCCTGCGCAAGCAGAGA
ASV1719	0	0	0	0	0	0	0	0	0	20	0	0	0	0	0	0	0	0	0	0	GTAGTCCACGCCGTAAACGATGATCACTAGATGTAGGTCCTACTTGTAGGGTCTGTGTCGTAGCTAACGCGATAAGTGATCCGCCTGGGAAGTACGGTCGCAAGATTAAAACTCAAAGAAATTGACGGGGGTCCGCACAAGCGGTGGAACATGTGGTTTAATTCGACACTACGCGAGGAACCTTACCTAGGCTTGACATGTGCTTGACCGCTATAGAGATATAGCTTTCCGGGGTAACCTGGACAGGTACACAGGTGCTGCATGGCTGTCGTCAGCTCGTGTCGTGAGATGTTTGGTTAAGTCCTCTAACGAGCGCAACCCTTGCCATCAGTTGCTATCTCAGAAATGGGAGCACTCTGGTGGGACTGCCTAGGAAACTAGGA
ASV1720	0	0	0	0	0	0	0	0	0	20	0	0	0	0	0	0	0	0	0	0	GTAGTCCACGCCGTAAACGATGGGCACTAGGTGTAGGGGGTGTCGACTCCCCCTGTGCCGAAGCTAACGCATTAAGTGCCCCGCCTGGGGAGTACGGCCGCAAGGCTAAAACTCAAAGGAATTGACGGGGGCCCGCACAAGCAGCGGAGCATGTGGTTTAATTGGACGCAACGCCAAGAACCTTACCCGGGCTTGACATGTTCCTGACCGGCCTGGAAACAGGTCTTCCCTTCGGGGCAGGATCACAGGTGGTGCATGGCTGTCGTCAGCTCGTGTCGTGAGATGTTGGGTTAAGTCCCGCAACGAGCGCAACCCCCGTCGTATGTTGCCAGCATTTAGTTGGGGACTCATGCGAGACTGCCGGTGACAAACCGGA
ASV1721	0	0	0	0	0	0	0	0	0	20	0	0	0	0	0	0	0	0	0	0	GTAGTCCACGCCGTAAACTATGAGGACTGGCTGTTGGTCTCCGTGAGGGGATTAGTAGCGAAGCTAACGCGTTAAGTTCTCCGCCTGGGGAGTACGGCCGCAAGGCTAAAACTCAAAGGAATTGACGGGGGCCCGCACAAGCGGTGGAGCATGTGGTTTAATTCGACGCAACGCGAAGAACCTTACCTACCCTTGACATCCTCGGAATCTGATAGAGATATTGGAGTGCCTTCGGGAACCGAGAGACAGGTGCTGCATGGCTGTCGTCAGCTCGTGTCGTGAGATGTTGGGTTAAGTCCCGTAACGAGCGCAACCCTTATTCTTAGTTGCCATTGGGGTAAAGCCCAGGAACTCTAGGGAGACTGCCGGTGATAAGCCGGA
ASV1722	0	0	0	0	0	0	0	0	0	14	0	0	0	0	0	6	0	0	0	0	GTAGTCCACGCCGTAAACGATGTGCGCTGGGTGTTGGGGGGCCTAGCCCCTCAGTGCCGCAGCCAACGCGGTAAGCGCACCGCCTGGGGAGTACGGCCGCAAGGTTGAAACTCAAAGGAATTGACGGGGGCCCGCACAAGCGGTGGAGCATGTGGTTTAATTCGAAGCAACGCGCAGAACCTTACCAGCCCTTGACATGGCCGCGACCGGCGCGGAGACGCGCCTTCCCCGCGAGGGGCGCGGCGCACAGGTGCTGCATGGCTGTCGTCAGCTCGTGTCGTGAGATGTTGGGTTAAGTCCCGCAACGAGCGCAACCCTCGCCTCCAGTTGCCAGCGAGTAGGGTCGGGCACTCTGGAGGAACTGCCGGTGACAAGCCGGA
ASV1723	0	0	0	0	0	0	0	0	0	0	0	20	0	0	0	0	0	0	0	0	GTAGTCCACGCCGTAAACGGTGGGCGCTAGGTGTGGGGGACTTCCACGTTCTCTGTGCCGCAGCTAACGCATTAAGCGCCCCGCCTGGGGAGTACGGCCGCAAGGCTAAAACTCAAAGGAATTGACGGGGGCCCGCACAAGCGGCGGAGCATGCTGATTAATTCGATGCAACGCGAAGAACCTTACCAAGGCTTGACATACACCGGAAACTTCCAGAAATGGTTGCCCCGCAAGGTCGGTGTACAGGTGGTGCATGGTTGTCGTCAGCTCGTGTCGTGAGATGTTGGGTTAAGTCCCGCAACGAGCGCAACCCTCGTCTTATGTTGCCAGCACGTCATGGTGGGGACTCATAAGAGACTGCCGGGGTCAACTCGGA
ASV1724	0	0	0	0	0	0	0	0	0	0	0	0	0	20	0	0	0	0	0	0	GTAGTCCCAGCCGTAAACGATGTCCACCAGGTGCTGGGCGGATCGACCCGTTCAGTGCCGCAGCTTACGTGATGAGTGGACCGCCTGGGGAGTACGGCCGCAAGGTTGAAACTCAAAGGAATTGACGGGGGCCCGCACAAGCAGCGGAGTGTGTGGTTTAATTCGATGCGACGCGAAGAACCTTACCTGGGCTTGACATGCGGATGCACCAGGGGTAACGCCCTGTCTCCTTCGGGAGCGTCCGCACAGGTGCTGCATGGCTGTCGTCAGCTCGTGCCGTGAGGTGTTGGGTTAAGTCCCCTAACGAGCGCAACCCTCGGGGTCCGTTGAAGATGTTTCGGGCCCGACTGCCGCGCGCAACGCGGA
ASV1725	0	0	0	0	0	0	0	0	0	0	0	0	0	20	0	0	0	0	0	0	GTAGTCCATGCCGTAAACGATGAGTGTTCGCCCTTGGTCTACGCGGATCAGGGGCCCAGCTAACGCGTGAAACACTCCGCCTGGGGAGTACGGTCGCAAGACCGAAACTCAAAGGAATTGACGGGGGCCCGCACAAGCAGCGGAGCATGTGGCTTAATTCGACGCAACGCGAAGAACCTTACCAAGGCTTGACATACACCGGAAAACCCTGGAGACAGGGTCCCCCTTGTGGCCGGTGTACAGGTGGTGCATGGCTGTCGTCAGCTCGTGTCGTGAGATGTTGGGTTAAGTCCCGCAACGAGCGCAACCCCTGTCCTGTGTTGCCAGCAGGCCCTTGTGGTGCTGGGGACTCACGGGAGACCGCCGGGGTCAACTCGGA
ASV1726	0	0	0	0	0	0	0	0	0	0	0	0	0	0	20	0	0	0	0	0	GTAGTCCACGCCGTAAACGGTGGGCACTAGGTGTGGGCAACATTCCACGTTGTCCGTGCCGCAGCTAACGCATTAAGTGCCCCGCCTGGGGAGTACGGCCGCAAGGCTAAAACTCAAAGGAATTGACGGGGGCCCGCACAAGCGGCGGAGCATGTGGCTTAATTCGACGCAACGCGAAGAACCTTACCAAGGCTTGACATACACCGGAAACGGCCGGAGACGGTCGCCCCCTTGTGGTCGGTGTACAGGTGGTGCATGGCTGTCGTCAGCTCGTGTCGTGAGATGTTGGGTTAAGTCCCGCAACGAGCGCAACCCTTGTCCCGTGTTGCCAGCAAGCCCTTCGGGGTGTTGGGGACTCACGGGAGACCGCCGGGGTCAACTCGGA
ASV1727	0	0	0	0	0	0	0	0	0	0	0	0	0	0	11	0	0	9	0	0	GTAGTCCACGCAGTAAACGATGATTACTGGCTGTTTGCGATACAATGTAAGCGGCTGAGCGAAAGCGTTAAGTAATCCACCTGGGGAGTACGTTCGCAAGAATGAAACTCAAAGGAATTGACGGGGGCCCGCACAAGCGGAGGAACATGTGGTTTAATTCGATGATACGCGAGGAACCTTACCCGGGCTTGAAATGCATCTGACGTATTCGGAAACGGATATTCCCTACGGGGCAGATGTGTAGGTGCTGCATGGTTGTCGTCAGCTCGTGCCGTGAGGTGTCGGCTTAAGTGCCATAACGAGCGCAACCCTCATCGTCAGTTACCATCAGGTAAAGCTGGGGACTCTGGCGAGACTGCCATCGTAAGATGCGA
ASV1728	0	0	0	0	0	0	0	0	0	0	0	0	0	0	9	0	0	0	0	11	GTAGTCCACGCCGTAAACGTTGGGCGCTAGGTGTGGGGACCATTCCACGGTTTCTGTGCCGCAGCTAACGCATTAAGCGCCCCGCCTGGGGAGTACGGCCGCAAGGCTAAAACTCAAAGGAATTGACGGGGGCCCGCACAAGCGGCGGAGCATGTGGATTAATTCGATGCAACGCGAAGAACCTTACCTGGGTTTGACATGCACCAGACATCCCTAGAGATAGGGCTTCCCTTGTGGTTGGTGTGCAGGTGGTGCATGGCTGTCGTCAGCTCGTGTCGTGAGATGTTGGGTTAAGTCCCGCAACGAGCGCAACCCTCGTTCCATGTTGCCAGCGGGTTATGCCGGGGACTCATGGGAGACTGCCGGGGTCAACTCGGA
ASV1729	0	0	0	0	0	0	0	0	0	0	0	0	0	0	0	0	20	0	0	0	GTAGTCCACGCCGTCAACGTTGGGCGCTAGGTATGGGGATCGACTAGCGGTTTCCGTGCCGTAGCTAACGCGTTAAGCGCCCCGCCTGGGGAGTACGGCCGCAAGGCTAAAACTCAAAGGAATTGACGGGGGCCCGCACAAGCGGCGGAGCATGTGGATTAATTCGATGCAACGCGAAGAACCTTACCTGGGTTTGACATACACCGGATTGCCGTGGAGACACGGTTTCCCTTGTGGCCGGTGTACAGGTGGTGCATGGCTGTCGTCAGCTCGTGTCGTGAGATGTTGGGTTAAGTCCCGCAACGAGCGCAACCCTTATCCCGTGTTGCCAGCATTCAGTTGGGGACTCGCGGGAGACTGCCGGGGTCAACTCGGA
ASV1730	0	0	0	0	0	0	0	0	0	0	0	0	0	0	0	0	20	0	0	0	GTAGTCCACGCCGTAAACGTTGGGCGCTAGGTGTGGGGCTCATTCCACGAGTTCCGTGCCGCAGCTAACGCATTAAGCGCCCCGCCTGGGGAGTACGGCCGCAAGGCTAAAACTCAAAGGAATTGACGGGGGCCCGCACAAGCGGCGGAGCATGTTGCTTAATTCGATGCAACGCGAAGAACCTTACCTAGGCTTGACATGCACGGAAATCCTCCAGAGATGGTGGGTCCGCAAGGGTCGTGCACAGGTGGTGCATGGTTGTCGTCAGCTCGTGTCGTGAGATGTTGGGTTAAGTCCCGCAACGAGCGCAACCCTCGTTCTATGTTGCCAGCACGTGATGGTGGGGACTCATAGGAGACTGCCGGGGTCAACTCGGA
ASV1731	0	0	0	0	0	0	0	0	0	0	0	0	0	0	0	0	0	20	0	0	GTAGTCCATGCCGTAAACGTTGGGAACTAGATGTAGGGTCCATTCCACGGATTCTGTGTCGCAGCTAACGCATTAAGTTCCCCGCCTGGGGAGTACGGCCGCAAGGCTAAAACTCAAAGGAATTGACGGGGGCCCGCACAAGCGGCGGAGCATGCGGATTAATTCGATGCAACGCGAAGAACCTTACCAAGGCTTGACATATACCGGAAAAGGCTGGAGACAGTCTCCCCGCAAGGTCGGTATACAGGTGGTGCATGGTTGTCGTCAGCTCGTGTCGTGAGATGTTGGGTTAAGTCCCGCAACGAGCGCAACCCTCGTTCTATGTTGCCAGCACGTAATGGTGGGAACTCATAGGAGACTGCCGGGGTCAACTCGGA
ASV1732	0	0	0	0	0	0	0	0	0	0	0	0	0	0	0	0	0	20	0	0	GTAGTCCTGGCCGTAAACGATGACCACTAGATGTGGGAGGTATCGACCCCTTCCGTGTCGTAAGCCAACGCGATAAGTGGTCCGCCTGGGGAGTACGGTCGCAAGATTAAAACTCAAAGGAATTGACGGGGACCCGCACAAGCAGCGGAGCGTGTGGTTTAATTCGATGCAACGCGAAGAACCTTACCAGGATTTGACATGCTTTTGCACCATCCGTAACGGGATGTCCGAGCAATCGGCGGAAGCACAGGTGCTGCATGGCTGTCGTCAGCTCGTGTCGTGAGATGTTGGGTTAAGTCCCGCAACGAGCGCAACCCCTGTCGTTAGTTGGATATCTCTAGCGAAACTGCCACTCTCAAAGTGGA
ASV1733	0	0	0	0	0	0	0	0	0	0	0	0	0	0	0	0	0	0	20	0	GTAGTCCATGCCGTAAACGTTGGGCACTAGGTGTGGGGGACATTCCACGTTTTCCGCGCCGTAGCTAACGCATTAAGTGCCCCGCCTGGGGAGTACGGCCGCAAGGCTAAAACTCAAAGGAATTGACGGGGGCCCGCACAAGCGGCGGAGCATGCGGATTAATTCGATGCAACGCGAAGAACCTTACCAAGGCTTGACATGAACTAGTAAGGCCTAGAGATAGGTCCCCCACTTGTGGCTGGTTTACAGGTGGTGCATGGTTGTCGTCAGCTCGTGTCGTGAGATGTTGGGTTAAGTCCCGCAACGAGCGCAACCCTCGTTCTATGTTGCCAGCGCGTTATGGCGGGGACTCATAGGAGACTGCCGGGGTCAACTCGGA
ASV1734	0	0	0	0	0	0	0	0	0	0	0	0	0	0	0	0	0	0	0	20	GTAGTCCACACCGTAAACGTTGGGCGCTAGGTGTGGGACTCATTCCACGAGTTCCGTGCCGCAGCTAACGCATTAAGCGCCCCGCCTGGGGAGTACGGCCGCAAGGCTAAAACTCAAAGGAATTGACGGGGGCCCGCACAAGCGGCGGAGCATGCGGATTAATTCGATGCAACGCGAAGAACCTTACCTAGGTTTGACATATAGGGAAATCTCCCAGAGATGGGAGGTCCGTAAGGGCTCTATACAGGTGGTGCATGGCTGTCGTCAGCTCGTGTCGTGAGATGTTGGGTTAAGTCCCGCAACGAGCGCAACCCTCGTCTTATGTTGCCAGCACGTCATGGTGGGGACTCATAAGAGACTGCCGGGGTCAACTCGGA
ASV1735	0	0	0	0	0	0	0	0	0	0	0	0	0	0	0	0	0	0	0	20	GTAGTCCACGCCCTAAACGATGTCTACTAGTTGTTGGGGGGGTAACCTCTTAGTAACGCAGCTAACGCGTGAAGTAGACCGCCTGGGGAGTACGGTCGCAAGATTAAAACTCAAAGGAATTGACGGGGACCCGCACAAGCGGTGGATGATGTGGATTAATTCGATGCAACGCGAAAAACCTTACCTACCCTTGACATGCCACTAACGAAGCAGAGATGCATTAGGTGCTCGAAAGAGAAAGTGGACACAGGTGCTGCATGGCTGTCGTCAGCTCGTGTCGTGAGATGTTGGGTTAAGTCCCGCAACGAGCGCAACCCTTGCCAATAGTTGCTACGAAAGGGCACTCTATTGGGACTGCCGGTGACAAACCGGA
ASV1736	19	0	0	0	0	0	0	0	0	0	0	0	0	0	0	0	0	0	0	0	GTAGTCCACGCCGTAAACGTTGGGCGCTAGGTGTGGGGACTGTTTCCACGGTCTCCGTGCCGGAGCTAACGCATTAAGCGCCCCGCCTGGGGAGTACGGCCGCAAGGCTAAAACTCAAAGGAATTGACGGGGGCCCGCACAAGCGGCGGAGCATGCGGCTTAATTCGATGCAACGCGAAGAACCTTACCAGGGCTTGACATGCACGGTGCACCTCTAGAGATAGAGGGTCCTTTGGGGTCGTGCACAGGTGGTGCATGGTTGTCGTCAGCTCGTGTCGTGAGATGTTGGGTTAAGTCCCGCAACGAGCGCAACCCTCGTCCTGTATTGCCAGCAGCGGTTTCGGCCGGCTGGGGACTTGCGGGAGACTGCCGGGGTCAACTCGGA
ASV1737	0	19	0	0	0	0	0	0	0	0	0	0	0	0	0	0	0	0	0	0	GTAGTCCACGCCGTAAACGATGAATGCCAGCCGTTGGGCAGCTTGCTGCTCAGTGGCGCAGCTAACGCTTTAAGCATTCCGCCTGGGGAGTACGGTCGCAAGATTAAAACTCAAAGGAATTGACGGGGGCCCGCACAAGCGGTGGAGCATGTGGTTTAATTCGAAGCAACGCGCAGAACCTTACCAGCCTTTGACATGTCCCGTATGGGTTCTGGAGACAGGATCCTTCAGTTCGGCTGGCGGGAACACAGGTGCTGCATGGCTGTCGTCAGCTCGTGTCGTGAGATGTTGGGTTAAGTCCCGCAACGAGCGCAACCCTCGCCCCTAGTTGCCATCATTGAGTTGGGCACTCTAGGGGGACTGCCGGTGATAAGCCGCGA
ASV1738	0	19	0	0	0	0	0	0	0	0	0	0	0	0	0	0	0	0	0	0	GTAGTCCACGCCGTAAACGATGGATACTTGCTGTTGGGTTTTCGGGCTCAGTGGTTAAGCGAAAGTAATAAGTATCCCACCTGGGGAGTACGATCGCAAGATTGAAACTCAAAGGAATTGACGGGGGCCCGCACAAGCGGTGGAGCATGTGGTTTAATTCGATGATACGCGAGGAACCTTACCAAGGCTTAAATGCATAATGACAGATTTAGAAATAGATTTTTCTTCGGACAGAATGCAAGGTGCTGCATGGCTGTCGTCAGCTCGTGCCGTGAGGTGTTAGGTTAAGTCCTGCAACGAGCGCAACCCTTATCATTAGTTGCCAGCGTTTAAAGACGGGGACTCTAATGAGACTGCCGGCGTAAGCCGCGA
ASV1739	0	19	0	0	0	0	0	0	0	0	0	0	0	0	0	0	0	0	0	0	GTAGTCCATGCCGTAAACGATGAGTGCTAGGTGTTGGAGGGTTTCCGCCCTTCAGTGCCGGAGCTAACGCATTAAGCACTCCGCCTAGGGAGTACGACCGCAAGGTTGAAACTCAAAGGAATTGACGGGGGCCCGCACAAGCGGTGGAGCATGTGGTTTAATTCGAAGCAACGCGAAGAACCTTACCAAATCTTGACATCCTTTGACAACTCTAGAGATAGAGCTTTCCCCTTCGGGGGACAAAGTGACAGGTGGTGCATGGTTGTCGTCAGCTCGTGTCGTGAGATGTTGGGTTAAGTCCCGCAACGAGCGCAACCCTTAAGCTTAGTTGCCATCATTAAGTTGGGCACTCTAAGTTGACTGCCGGTGACAAACCGGA
ASV1740	0	0	19	0	0	0	0	0	0	0	0	0	0	0	0	0	0	0	0	0	GTAGTCCATGCCGTAAACGTTGGGCACTAGGTGTGGGGGACATTCCACGTTTTCCGCGCCGTAGCTAACGCATTAAGTGCCCCGCCTGGGGAGTACGGCCGCAAGGCTAAAACTCAAAGGAATTGACGGGGGCCCGCACAAGCGGCGGAGCATGCGGATTAATTCGATGCAACGCGAAGAACCTTACCAAGGCTTGACATACACCAGACCGGTCCAGAGATGGTCCTTCCCCTTTGGGGTTGGTGTACAGGTGGTGCATGGTTGTCGTCAGCTCGTGTCGTGAGATGTTGGGTTAAGTCCCGCAACGAGCGCAACCCTCGTTCTATGTTGCCAGCACGTGATGGTGGGGACTCATAGGAGACTGCCGGGGTCAACTCGGA
ASV1741	0	0	8	0	0	0	0	0	0	0	0	0	0	0	0	0	0	0	0	11	GTAGTCCACGCCGTAAACGATGGGTACTAGGTTTGGTGGGTCTTGACCCCCGCCGAACCGGAGCTAACGCAATAAGTACCCCGCCTGGGAAGTACGGTCGCAAGACTAAAACTCAAAGGAATTGACGGGGGCCCGCACAAGCGGTGGATCATGTGGTTTAATTCGAAGCAACGCGAAGAACCTTACCTGGGTTTGACATCCTCTGACAAACGTAGAGATACGTCTTTTGTAGCAATACAACAGAGTGACAGGTGCTGCATGGCTGTCGTCAGCTCGTGTGGTGACATGTTGGGTTAAGTCCCGCAACGAGCGCAACCCTTGTCTTTAGTTGCCAGCATTCAGTTGGGCTCTCTAAAGAGACTGCCGTGGTGAACACGGA
ASV1742	0	0	0	19	0	0	0	0	0	0	0	0	0	0	0	0	0	0	0	0	GTAGTCCACGCCGTAAACGATGAATGCCAGCCGTTGGGCAGCTTGCTGCTCAGTGGCGCAGCTAACGCTTTAAGCATTCCGCCTGGGGAGTACGGTCGCAAGATTAAAACTCAAAGGAATTGACGGGGGCCCGCACAAGCGGTGGAGCATGTGGTTTAATTCGAAGCAACGCGCAGAACCTTACCAGCCTTTGACATGTCCCGTTTGGATCCTGGAGACAGGTTCCTTCAGTTCGGCTGGCGGGAACACAGGTGCTGCATGGCTGTCGTCAGCTCGTGTCGTGAGATGTTGGGTTAAGTCCCGCAACGAGCGCAACCCTCGCCCCTAGTTGCCATCATTCAGTTGGGCACTCTAGGGGGACTGCCGGTGATAAGCCGAGA
ASV1743	0	0	0	7	0	0	0	0	0	0	0	0	0	0	0	0	12	0	0	0	GTAGTCCACGCAGTAAACGATGCATACCAGGTGTGGGATGGCGTTCGCGTCGTTCCGTGCCGCAGCTTACGCGATGAGTATGCCGCCTGGGGACTACGAGCGCAAGCTTAAAACTCAAAGGAATTGACGGGGGCCCGCACAAGCAGCGGAGCGTGTGGTTTAATTCGACGCAACGCGAAGAACCTTACCTAGTCTTGACATAGCACTGCAAGCTTCGGAAATGAAGTCGCCTTCGAGGGTGTGCTACAGGTGCTGCATGGCTGTCGTCAGCTCGTGTCGTGAGATGTTGGGTTAAGTCCCGCAACGAGCGCAACCCCTGTGAGGTGTTACAAGTGTCACCTCAGACTGCCGTTGTCAACAACGGA
ASV1744	0	0	0	6	0	0	0	0	0	0	0	0	0	0	13	0	0	0	0	0	GTAGTCCACGCCGTAAACGATGAATGCCAGCCGTTGGAGGGTTTACTCTTCAGTGGCGCAGCTAACGCTTTAAGCATTCCGCCTGGGGAGTACGGTCGCAAGATTAAAACTCAAAGGAATTGACGGGGGCCCGCACAAGCGGTGGAGCATGTGGTTTAATTCGACGCAACGCGCAGAACCTTACCAGCCCTTGACATGTCGTGGACCGGTCGCAGAGACGTGACCTTCTCTTCGGAGCCGCGAACACAGGTGCTGCATGGCTGTCGTCAGCTCGTGTCGTGAGATGTTGGGTTAAGTCCCGCAACGAGCGCAACCCCCGTCCTTAGTTGCTACCATTCAGTTGAGCACTCTAGGGAGACTGCCGGTGATAAGCCGCGA
ASV1745	0	0	0	5	0	0	0	0	0	0	0	0	0	0	14	0	0	0	0	0	GTAGTCCACGCCGTAAACGATGTCAACTAGCCGTTGGAATCCTTGAGATTTTAGTGGCGCAGCTAACGCATTAAGTTGACCGCCTGGGGAGTACGGCCGCAAGGTTAAAACTCAAATGAATTGACGGGGGCCCGCACAAGCGGTGGAGCATGTGGTTTAATTCGAAGCAACGCGAAGAACCTTACCAGGCCTTGACATCCAATGAATCCTTTAGAGATAGAGGAGTGCCTTCGGGAGCATTGAGACAGGTGCTGCATGGCTGTCGTCAGCTCGTGTCGTGAGATGTTGGGTTAAGTCCCGTAACGAGCGCAACCCTTGTCCTTAGTTACCAGCACGTAATGGTGGGCACTCTAAGGAGACTGCCGGTGACAAACCGGA
ASV1746	0	0	0	0	19	0	0	0	0	0	0	0	0	0	0	0	0	0	0	0	GTAGTCCATGCCGTAAACGTTGGGAACTAGATGTAGGGACCATTCCACGGTTTCTGTGTCGCAGCTAACGCATTAAGTTCCCCGCCTGGGGAGTACGGTCGCAAGACTAAAACTCAAAGGAATTGACGGGGGCCCGCACAAGCGGCGGAGCATGCGGATTAATTCGATGCAACGCGAAGAACCTTACCAAGGCTTGACATATACGAGAACGGGCCAGAAATGGTCAACTCTTTGGACACTCGTAAACAGGTGGTGCATGGTTGTCGTCAGCTCGTGTCGTGAGATGTTGGGTTAAGTCCCGCAACGAGCGCAACCCTCGTCCTATGTTGCCAGCACGTAATGGTGGGAACTCATGGGAGACTGCCGGGGTCAACTCGGA
ASV1747	0	0	0	0	19	0	0	0	0	0	0	0	0	0	0	0	0	0	0	0	GTAGTCCACACCGTAAACGTTGGGCGCTAGGTGTGGGACTCATTCCACGAGTTCCGTGCCGCAGCTAACGCATTAAGCGCCCCGCCTGGGGAGTACGGCCGCAAGGCTAAAACTCAAAGGAATTGACGGGGGCCCGCACAAGCGGCGGAGCATGCGGATTAATTCGATGCAACGCGAAGAACCTTACCTAGGTTTGACATACACCAGAAGCCCCTGGAGACAGGGGTCTCTTTGGACACTGGTGTACAGGTGGTGCATGGCTGTCGTCAGCTCGTGTCGTGAGATGTTGGGTTAAGTCCCGCAACGAGCGCAACCCTCGTCTTATGTTGCCAGCACGTCATGGTGGGGACTCATAAGAGACTGCCGGGGTCAACTCGGA
ASV1748	0	0	0	0	19	0	0	0	0	0	0	0	0	0	0	0	0	0	0	0	GTAGTCCACGCCGTAAACGTTGGGAACTAGGTGTGGGCGACATTCCACGTTGTCCGTGCCGCAGCTAACGCATTAAGTTCCCCGCCTGGGGAGTACGGGCGCAAGGCTAAAACTCAAAGGAATTGACGGGGGCCCGCACAAGCGGCGGAGCATGTGGCTTAATTCGACGCAACGCGAAGAACCTTACCAAGGCTTGACATACGCCAGAAAGCCCCAGAGATGGGGTCCCCCTTGTGGCTGGTGTACAGGTGGTGCATGGCTGTCGTCAGCTCGTGTCGTGAGATGTTGGGTTAAGTCCCGCAACGAGCGCAACCCCTGTCCTGTGTTGCCAGCAGGCCCTTGTGGTGCTGGGGACTCACGGGAGACCGCCGGGGTCAACTCGGA
ASV1749	0	0	0	0	19	0	0	0	0	0	0	0	0	0	0	0	0	0	0	0	GTAGTCCACGCCGTAAACGTTGGGCGCTAGGTGTGGGGCTCATTCCACGAGTTCCGTGCCGCAGCTAACGCATTAAGCGCCCCGCCTGGGGAGTACGGCCGCAAGGCTAAAACTCAAAGGAATTGACGGGGGCCCGCACAAGCGGCGGAGCATGTTGCTTAATTCGATGCAACGCGAAGAACCTTACCTAGGCTTGACATGCACGGAAATCCTCCAGAGATGGTGGGTCCGTAAGGGCCGTGCACAGGTGGTGCATGGTTGTCGTCAGCTCGTGTCGTGAGATGTTGGGTTAAGTCCCGCAACGAGCGCAACCCTCGTTCTATGTTGCCAGCACGTCATGGTGGGGACTCATAGGAGACTGCCGGGGTCAACTCGGA
ASV1750	0	0	0	0	15	0	4	0	0	0	0	0	0	0	0	0	0	0	0	0	GTAGTCCACGCCGTAAACGATGATTGCTAGTTGTCGGGCTGCATGCAGTTCGGTGACGCAGCTAACGCATTAAGCAATCCGCCTGGGGAGTACGGTCGCAAGATTAAAACTCAAAGGAATTGACGGGGGCCCGCACAAGCGGTGGAGCATGTGGTTTAATTCGAAGCAACGCGCAGAACCTTACCACCTTTTGACATGCCCGGACCGCCACAGAGATGTGGCTTTCCCTTCGGGGACTGGGACACAGGTGCTGCATGGCTGTCGTCAGCTCGTGTCGTGAGATGTTGGGTTAAGTCCCGCAACGAGCGCAACCCTCGCCATTAGTTGCCATCATTCAGTTGGGAACTCTAATGGGACTGCCGGTGCTAAGCCGGA
ASV1751	0	0	0	0	11	0	0	0	0	0	0	0	0	8	0	0	0	0	0	0	GTAGTCCACACCGTAAACGTTGGGCGCTAGGTGTGGGATCCATTCCACGGGTTCCGTGCCGCAGCTAACGCATTAAGCGCCCCGCCTGGGGAGTACGGCCGCAAGGCTAAAACTCAAAGGAATTGACGGGGGCCCGCACAAGCGGCGGAGCATGCGGATTAATTCGATGCAACGCGAAGAACCTTACCTGGGTTTGACATACACCGGAAAGCCGTAGAGATACGGCCCCTTTTAGTCGGTGTACAGGTGGTGCATGGCTGTCGTCAGCTCGTGTCGTGAGATGTTGGGTTAAGTCCCGCAACGAGCGCAACCCTCGTCCTATGTTGCCAGCAATTCGGTTGGGGACTCATAGGAGACTGCCGGGGTCAACTCGGA
ASV1752	0	0	0	0	9	0	10	0	0	0	0	0	0	0	0	0	0	0	0	0	GTAGTCCACGCCGTAAACGATGAATGCTAGCCGTTGGCGAGCTTGCTCGTCAGTGGCGCAGCTAACGCTTTAAGCATTCCGCCTGGGGAGTACGGTCGCAAGATTAAAACTCAAAGGAATTGACGGGGGCCCGCACAAGCGGTGGAGCATGTGGTTCAATTCGAAGCAACGCGCAGAACCTTACCAGCCCTTGACATCCCGGTCGCGGAGACCAGAGACGGACTCCTTCAGTTCGGCTGGACCGGAGACAGGTGCTGCATGGCTGTCGTCAGCTCGTGTCGTGAGATGTTGGGTTAAGTCCCGCAACGAGCGCAACCCTCGCCCTTAGTTGCCATCATTTAGTTGGGCACTCTAAGGGGACTGCCGGTGATAAGCCGGA
ASV1753	0	0	0	0	7	0	0	0	6	0	0	0	0	0	0	6	0	0	0	0	GTAGTCCACGCCCTAAACGATGTCTACTAGTTGTCGGGTCTTAATTGACTTGGTAACGCAGCTAACGCGTGAAGTAGACCGCCTGGGGAGTACGGTCGCAAGATTAAAACTCAAAGGAATTGACGGGGACCCGCACAAGCGGTGGATGATGTGGATTAATTCGATGCAACGCGAAAAACCTTACCTACCCTTGACATGTACGGAACCCTGCTGAAAGGTGGGGGTGCTCGAAAGAGAACCGTAACACAGGTGCTGCATGGCTGTCGTCAGCTCGTGTCGTGAGATGTTGGGTTAAGTCCCGCAACGAGCGCAACCCTTGTCATTAGTTGCTACGAAAGGGCACTCTAATGAGACTGCCGGTGACAAACCGGA
ASV1754	0	0	0	0	2	1	2	1	0	2	0	5	0	3	0	2	1	0	0	0	GTAGTCCATGCTGTAACATGAGTGTTCGCCCTTGGTCTACGCGGATCAGGGGCCCAACTAACGCGTGAAACACTCCGCCTGGGGAGTCCGGTCACAAGACCGAAACTCAAAGGAATTGACGGGGGCCTGCACAAGCGATGGAGCATGTGGTTTAATTTGATACAATGCGCAAAACCTTACCAGCCCTTGACATATGAACAACAAAACCTGTCCTTAGCAGGATGGTACTGACTTTCATACAGGTGCTGCATGGCTGTCGTCAGCTCGTGTCGTGAGATGTTGGGTTAAGTCCCGCAACGAGCGCAACCCTTGTCCCTAGTTGCTACGCAAGAGCACTCCAGGGAGACTGCCGGTGACAAACCGGA
ASV1755	0	0	0	0	0	19	0	0	0	0	0	0	0	0	0	0	0	0	0	0	GTAGTCCACGCTGTAAACGATGACAACTAGATGTGGGGGGTGTCGACTCCCCCCGTGTCGAAGCTAACGCATTAAGTTGTCCGCCTGGGGAGTACGGCCGCAAGGCTAAAACTCAAAGGAATTGACGGGGGCCCGCACAAGCAGCGGAGCATGTGGTTTAATTCGACGCGACGCGAAGAACCTTACCTGGGCTTGACATGTGAGTGACCGGCGTGGAAACACGTCCTCCCTTCGGGGCACTTTCACAGGTGGTGCATGGCTGTCGTCAGCTCGTGTCGTGAGATGTTGGGTTAAGTCCCGCAACGAGCGCAACCCCCGTCGCATGTTGCCAGCATTTAGTTGGGGACTCATGCGAGACTGCCGGTGACAAACCGGA
ASV1756	0	0	0	0	0	19	0	0	0	0	0	0	0	0	0	0	0	0	0	0	GTAGTCCTTGCTGTAAACGATGTACACTTGATGTAGCTGGTCTCAACCCCAGCTGTGTCGTAGCTAACGCGATAAGTGTACCGCCTGAGGAGTACGCTCGCAAGGGTGAAACTCAAAAGAATTGACGGGGGCCCGCACAAGCAGTGGAGCATGTGGTTTAATTCGATGCAACGCGAAGAACCTTACCCAGACTTGACATGTACTTGACAGCGGCAGAAATGTCGTCTTCCGAAAGGACAGGTACACAGGTGCTGCATGGCTGTCGTCAGCTCGTGCCGTGAGGTGTTGGGTTAAGTCCCGCAACGAGCGCAACCCTTATCACTAGTTGCCAACACTTAGGGTGGGAACTCTAGTGAGACTGCCTGGGTTAACCAGGA
ASV1757	0	0	0	0	0	19	0	0	0	0	0	0	0	0	0	0	0	0	0	0	GTAGTCCACGCCGTAAACGATGAGAACTAGGTGTCGTGGGTGTTGACCCCCGCGGTGCCGTAGCTAACGCATTAAGTTCTCCGCCTGGGAAGTACGGTCGCAAGACTAAAACTCAAAGGAATTGACGGGGGCCCGCACAAGCGGTGGAGCATGTGGTTTAATTCGACGCAACGCGCAGAACCTTACCTGGTCTTGACATCTCAGGAACCTGTCAGAGATGACGGGGTGCCCGCAAGGGAACCTGAAGACAGGTGCTGCATGGCTGTCGTCAGCTCGTGTCGTGAGATGTTGGGTTAAGTCCCGCAACGAGCGCAACCCTCGCCTTTAGTTGCCACGCAAGTGGATCTCTAGAGGGACTGCCGGTGTTAAACCGGA
ASV1758	0	0	0	0	0	12	0	0	7	0	0	0	0	0	0	0	0	0	0	0	GTAGTCCACGCCGTAAACGATGAATGCTAGCCGTCGGTGGGCATGCCCTTCGGTGGCGCAGCTAACGCAATAAGCATTCCGCCTGGGGAGTACGATCGCAAGATTAAAACTCAAAGGAATTGACGGGGGCCCGCACAAGCGGTGGAGCATGTGGTTTAATTCGAAGCAACGCGAAGAACCTTACCAGGCCTTGACATCCCGATCGCGGGTTCTTGAAAGAGGACCTTTCAGTTCGGCTGGATCGGTGACAGGTGCTGCATGGCTGTCGTCAGCTCGTGTCGTGAGATGTTGGGTTAAGTCCCGCAACGAGCGCAACCCTCGCCCTTAGTTGCCCTTATTCAGTTAGGCACTCTAAGGGGACTGCCGGTGATAAGCCGCGA
ASV1759	0	0	0	0	0	10	0	0	0	0	0	0	0	9	0	0	0	0	0	0	GTAGTCCACGCCGTAAACGATGGGCACTAGGTGTGGCGGGTGTCGACTCCCGCTGTGCCGAAGCTAACGCATTAAGTGCCCCGCCTGGGGAGTACGGCCGCAAGGCTAAAACTCAAAGGAATTGACGGGGGCCCGCACAAGCAGCGGAGCATGTGGTTTAATTCGACGCAACGCGAAGAACCTTACCAGGGCTTGACATGCACTGGAAAACCGTAGAAATACGGTCCCCCTTCGGGGCTAGTGCACAGGTGGTGCATGGCTGTCGTCAGCTCGTGTCGTGAGATGTTGGGTTAAGTCCCGCAACGAGCGCAACCCCTATCCCATGTTGCCAGCGTGAAAGACGGGGACTCATGGGAAACTGCCGGTGACAAATCGGA
ASV1760	0	0	0	0	0	9	0	0	10	0	0	0	0	0	0	0	0	0	0	0	GTAGTCCACGCCCTAAACGATGCGAACTGGATGTTGGGCACACTACGGTGCTCAGTGTCGAAGCTAACGCGTTAAGTTCGCCGCCTGGGGAGTACGGTCGCAAGACTGAAACTCAAAGGAATTGACGGGGGCCCGCACAAGCGGTGGAGTATGTGGTTTAATTCGATGCAACGCGCAGAACCTTACCTGGCCTTGACATCCGCGGAACTTGGCAGAGATGCCTTGGTGCCTTCGGGAGCCGCGAGACAGGTGCTGCATGGCTGTCGTCAGCTCGTGTCGTGAGATGTTGGGTTAAGTCCCGCAACGAGCGCAACCCTTGTCCCTAGTTGCCAGCACGTAATGGTGGGAACTCTAGGGAGACTGCCGGTGACAAACCGGA
ASV1761	0	0	0	0	0	4	0	11	0	0	0	0	0	0	0	0	0	4	0	0	GTAGTCCACGCCGTAAACGATGAGTGTTAGGTGTCTGGTGTTAAAACTGGGTGCCGCAGCTAACGCATTAAACACTCCGCCTGGGGAGTACGCACGCAAGTGTGAAACTCAAAGGAATTGACGGGGACCCGCACAAGCAGCGGAGCATGTGGTTTAATTCGAAGCAACGCGAAGAACCTTACCAAGTCTTGACATATTTCGGAGGGAATTAGAGATAATTCCTTAGAGCTTCGGCTCACTGAAATACAGGTGGTGCATGGTTGTCGTCAGCTCGTGTCGTGAGATGTTGGGTTAAGTCCCATAACGAGCGCAACCCCTATGGCTAGTTACCATCATTAAGTTGGGGACTCTAGCAATACTGCCGGTGACAAACCGGA
ASV1762	0	0	0	0	0	0	9	0	0	0	0	0	0	0	10	0	0	0	0	0	GTAGTCCACGCCGTAAACGATGAATACTAGGTGTCGGGGAGCAAAAGCTCTTCGGTGCCGTCGCAAACGCATTAAGTATTCCACCTGGGGAGTACGTTCGCAAGAATGAAACTCAAAGGAATTGACGGGGACCCGCACAAGCGGTGGAGCATGTGGTTTAATTCGAAGCAACGCGAAGAACCTTACCAGGCCTTGACATCCCATTGACCGGTCCTTAACCGGACCTTTCCTTCGGGACAATGGAGACAGGTGGTGCATGGTTGTCGTCAGCTCGTGTCGTGAGATGTTGGGTTAAGTCCCGCAACGAGCGCAACCCCTGTCCTTAGTAGCCAGCAAGTAAAGTTGGGCACTCTAGGGAGACTGCCAGGGATAACCTGGA
ASV1763	0	0	0	0	0	0	0	19	0	0	0	0	0	0	0	0	0	0	0	0	GTAGTCCACACCGTAAACGTTGGGCGCTAGGTGTGGGACACATTCCACGTGTTCTGTGCCGCAGCTAACGCATTAAGCGCCCCGCCTGGGGAGTACGGCCGCAAGGCTAAAACTCAAAGGAATTGACGGGGGCCCGCACAAGCGGCGGAGCATGCGGATTAATTCGATGCAACGCGAAGAACCTTACCTGGGTTTGACATACACTAGAAAGCTGCAGAGATGTGGCCTCCTTTTGGCTGGTGTACAGGTGGTGCATGGCTGTCGTCAGCTCGTGTCGTGAGATGTTGGGTTAAGTCCCGCAACGAGCGCAACCCTCGTCCTATGTTGCCAGCACGTCCTTCGGGATGGTGGGGACTCATAGGAGACTGCCGGGGTCAACTCGGA
ASV1764	0	0	0	0	0	0	0	19	0	0	0	0	0	0	0	0	0	0	0	0	GTAGTCCACGCCGTAAACGATGAGAACTAGTTATTGGAGGTATTGACTCCTCCAGTGACGCAGCTAACGCATTAAGTTCTCCGCCTGGGGAGTACGGTCGCAAGACTAAAACTCAAACAAATTGACGGGGGCCCGCACAAGCGGTGGATTATGTGGTTTAATTCGAAGCAACGCGCAGAACCTTACCTAGGCTTGAACTCCTACGAACCTGCTTTAATCGGCGGGGTGTCCGCAAGGAAATGTAGTGAGAGGTGCTGCATGGCTGTCGTCAGCTCGTGTTGTGAAATGTTGGGTTAAGTCTCGCAACGAGCGCAACCCCTATCGTCTGTTGCCAGCATTAAGTTGGGCACTCTGACGAGACTGCCTGGGTTAACCAGGA
ASV1765	0	0	0	0	0	0	0	19	0	0	0	0	0	0	0	0	0	0	0	0	GTAGTCCACACTGTAAACGATGATTACTCGATGTTGGCGATACACAGCCAGCGTCTTAGCAAAAGCGATAAGTAATCCACCTGGGGAGTACGCCGGCAACGGTGAAACTCAAAGGAATTGACGGGGGTCCGCACAAGCGGTGGAGCATGTGGTTTAATTCGATGATACGCGAGGAACCTTACCTGGGCTAGAATGCCCTTGACAGACTCAGAGACGAGTTTTTTCGCAAGAACAAGGAGCAAGGTGCTGCATGGCTGTCGTCAGCTCGTGCCGTGAGGTGTTGGGTTAAGTCCCGCAACGAGCGCAACCCTTATCTTTAGTTGCCAGCATGTTATGGTGGGGACTCTAGAGAGACTGCCCGCGCAAGCGGAGA
ASV1766	0	0	0	0	0	0	0	19	0	0	0	0	0	0	0	0	0	0	0	0	GTAGTCCACGCCGTAAACGTTGGGAACTAGGTGTGGGCCTCATTCCACGAGGTCTGTGCCGCAGCTAACGCATTAAGTTCCCCGCCTGGGGAGTACGGCCGCAAGGCTAAAACTCAAAGGAATTGACGGGGGCCCGCACAAGCGGCGGAGCATGTGGATTAATTCGATGCAACGCGAAGAACCTTACCAAGGCTTGACATATACCGGAAACACCCAGAGATGGGTGCCCCGCAAGGTCGGTATACAGGTGGTGCATGGTTGTCGTCAGCTCGTGTCGTGAGATGTTGGGTTAAGTCCCGCAACGAGCGCAACCCTCGTTCTATGTTGCCAGCGCGTAAAGGCGGGGACTCATAGGAGACTGCCGGGGTCAACTCGGA
ASV1767	0	0	0	0	0	0	0	7	0	0	0	0	0	12	0	0	0	0	0	0	GTAGTCCACGCCGTAAACGTTGGGAACTAGATGTGGGGACCATTCCACGGTCTCCGTGTCGCAGCTAACGCATTAAGTTCCCCGCCTGGGGAGTACGGCCGCAAGGCTAAAACTCAAAGGAATTGACGGGGGCCCGCACAAGCGGCGGAGCATGCGGATTAATTCGATGCAACGCGAAGAACCTTACCAAGGCTTGACATATACCGGAAACGTCTGGAAACAGTCGCCCCGCAAGGTCGGTATACAGGTGGTGCATGGTTGTCGTCAGCTCGTGTCGTGAGATGTTGGGTTAAGTCCCGCAACGAGCGCAACCCTCGTTCTATGTTGCCAGCACGTAATGGTGGGAACTCATAGGAGACTGCCGGGGTCAACTCGGA
ASV1768	0	0	0	0	0	0	0	3	0	0	0	0	0	0	0	0	10	0	0	6	GTAGTCCATGCCGTAAACGTTGGGCACTAGGTGTGGGGGACATTCCACGTTTTCCGCGCCGTAGCTAACGCATTAAGTGCCCCGCCTGGGGAGTACGGCCGCAAGGCTAAAACTCAAAGGAATTGACGGGGGCCCGCACAAGCGGCGGAGCATGCGGATTAATTCGATGCAACGCGAAGAACCTTACCAAGGCTTGACATGGACTGGAAATACCTGGAAACAGGTGCCCCGCTTGCGGTCGGTTCACAGGTGGTGCATGGTTGTCGTCAGCTCGTGTCGTGAGATGTTGGGTTAAGTCCCGCAACGAGCGCAACCCTCGTTCCATGTTGCCAGCAGCGCTTTCGGGTGGCTGGGGACTCATGGGAGACTGCCGGGGTCAACTCGGA
ASV1769	0	0	0	0	0	0	0	0	19	0	0	0	0	0	0	0	0	0	0	0	GTAGTCCACGCCGTAAACGTTGGGCACTAGGTGTGGGGACTATTCAACGGTTTCCGTGCCGCAGCTAACGCATTAAGTGCCCCGCCTGGGGAGTACGGCCGCAAGGCTAAAACTCAAAGGAATTGACGGGGGCCCGCACAAGCGGCGGAGCATGTGGCTTAATTCGAGGCAACGCGAAGAACCTTACCTGGGTTTGACATGTAGGGAAAAGCCGTAGAGATACGGTGTCCTTCGGGGCCTTACACAGGTGGTGCATGGCTGTCGTCAGCTCGTGTCGTGAGATGTTGGGTTAAGTCCCGCAACGAGCGCAACCCTTGTCCTATGTTGCCAGCGGGTAATGCCGGGGACTCGTAGGAGACTGCCGGGGTCAACTCGGA
ASV1770	0	0	0	0	0	0	0	0	19	0	0	0	0	0	0	0	0	0	0	0	GTAGTCCACGCCGTAAACGTTGGGCACTAGGTGTGGGACTCTATCGACGGGTTCCGTGCCGTAGCTAACGCATTAAGTGCCCCGCCTGGGGAGTACGGCCGCAAGGCTAAAACTCAAAGGAATTGACGGGGGCCCGCACAAGCGGCGGAGCATGTGGCTTAATTCGATGCGACGCGAAGAACCTTACCTGGATTGAACTACGCGGGAAAAGCCGTAGAAATACGGTGTCCTTCGGGGTCCGTGATAGGTGGTGCATGGCTGTCGTCAGCTCGTGTCGTGAGATGTTGGGTTAAGTCCCGCAACGAGCGCAACCCCTATCCCATGTTGCCAGCGAGTTATGTCGGGGACTCGTGGGAGACTGCCGGTGCCAAACCGGA
ASV1771	0	0	0	0	0	0	0	0	19	0	0	0	0	0	0	0	0	0	0	0	GTAGTCCACGCCCTAAACGATGTCTACTAGTTGTCGGGTTTTAATTAACTTGGTAACGCAGCTAACGCGTGAAGTAGACCGCCTGGGGAGTACGGTCGCAAGATTAAAACTCAAAGGAATTGACGGGGACCCGCACAAGCGGTGGATGATGTGGATTAATTCGATGCAACGCGAAAAACCTTACCTACCCTTGACATGTCAGGAAGGCCGGAGAGATTTGGCTGTGCCCGAAAGGGAGCCTGAACACAGGTGCTGCATGGCTGTCGTCAGCTCGTGTCGTGAGATGTTGGGTTAAGTCCCGCAACGAGCGCAACCCTTGTCATTAGTTGCTACGCAAGAGCACTCTAATGAGACTGCCGGTGACAAACCGGA
ASV1772	0	0	0	0	0	0	0	0	19	0	0	0	0	0	0	0	0	0	0	0	GTAGTCCACGCCGTAAACGATGGATGCTAGCCGTTAGGCAGCTTGCTGCTTAGTGGCGCAGCTAACGCTTTAAGCATCCCGCCTGGGGAGTACGGTCGCAAGATTAAAACTCAAAGGAATTGACGGGGGCCCGCACAAGCGGTGGAGCATGTGGTTTAATTCGAAGCAACGCGCAGAACCTTACCAGCTTTTGACATGTCCGGTATGGTCGCCAGAGATGGCTTCCTTCCCGCAAGGGGCCGGAACACAGGTGCTGCATGGCTGTCGTCAGCTCGTGTCGTGAGATGTTGGGTTAAGTCCCGCAACGAGCGCAACCCTCGCCCTTAGTTGCCATCATTAAGTTGGGCACTCTAGGGGGACTGCCGGTGATAAGCCGCGA
ASV1773	0	0	0	0	0	0	0	0	19	0	0	0	0	0	0	0	0	0	0	0	GTAGTCCACGCTGTAAACGATGAATGCTAGGTGTTAGGGGTTTCAATACCCTTGGTGCCGAAGTTAACACATTAAGCATTCCGCCTGGGGAGTACGCTCGCAAGAGTGAAACTCAAAGGAATTGACGGGGACCCGCACAAGCAGTGGAGTATGTGGTTTAATTCGAAGCAACGCGAAGAACCTTACCAGGTCTTGACATCCTCTTGAATATCTCAGAGATGGGGTAGGCTTTCGGGACAAGAGAGACAGGTGGTGCATGGTTGTCGTCAGCTCGTGTCGTGAGATGTTGGGTTAAGTCCCGCAACGAGCGCAACCCTTAATTTTAGTTGCCAGCCGTAAGAGGGGCACTCTAGAATGACTGCCGGTGACAAACCGGA
ASV1774	0	0	0	0	0	0	0	0	13	0	0	0	0	0	0	0	0	0	0	6	GTAGTCCACGCCATAAACGATCGGGACTAGACGTTGAGAGGGTAAGCCTCGCAGTGTCGTAGCTAACGCGCTAAGTCCCGCGCCTGGGGAGTACGGCCGCAAGGTTGAAACTCAAAGGAATTGACGGGGACCCGCACAAGCGGTGGAGCATGTGGTTTAATTCGATGCAACGCGAAGAACCTTACCTGGCCTTGACATCCTGGGAACCCCGAAGAGATTTGGGGGTGCCGCAAGGAACCCAGAGACAGGTGCTGCATGGCTGTCGTCAGCTCGTGTCGTGAGATGTTGGGTTAAGTCCCGCAACGAGCGCAACCCTTGTCCTTAGTTGCCATCATTGAGTTGGGCACTCTAAGGAGACCGCCGGTGACAAACCGGA
ASV1775	0	0	0	0	0	0	0	0	0	19	0	0	0	0	0	0	0	0	0	0	GTAGTCCACGCCGTAAACGATGGGCACTAGATGCCTGGGGGAGCGACCCCTTGGGTGTCGGCGCTAACGCAGGAAGTGCCCCGCCTGGGGAGTACGGCCGCAAGGCTGAAACTCAAAGGAATTGACGGGGGCCCGCACAAGCGGTGGAGCATGTGGTTTAATTCGACGCAACGCGAAGAACCTTACCTGGGCTTGACATGCACGGGAAGTTCGGCGGAAACGCTGGGCGCTCTTCGGAGCTCGTGCACAGGTGCTGCATGGCTGTCGTCAGCTCGTGTCGTGAGATGTTGGGTTAAGTCCCGCAACGAGCGCAACCCCTGCCCCTAGTTGCCAGCGAGTCATGTCGGGGACTCTAGGGGGACTGCCGGTGCCAAACCGGA
ASV1776	0	0	0	0	0	0	0	0	0	19	0	0	0	0	0	0	0	0	0	0	GTAGTCCACGCCATAAACGATGGATACTTGCCGTTGGAGGTATTGACCCCTTCAGTGGCGTAGCTAACGCGTTAAGTATCCCGCCTGGGGAGTACGGTCGCAAGATTAAAACTCAAAGAAATTGACGGGGGCCCGCACAAGCGGTGGAGCATGTGGTTTAATTCGATGCAACGCGAAGAACCTTACCTAGGCTTGACATGTACTGGAAGACTGGCAGAAATGTCGTCGCTCGCAAGAGTCGGTACACAGGTGCTGCATGGCTGTCGTCAGCTCGTGTCGTGAGATGTTGGGTTAAGTCCCGCAACGAGCGCAACCCCTGCTTTTAGTTGCCAGCATTTAGTTGGGCACTCTAGAAGGACTGCCTGCGTTAAGCAGGA
ASV1777	0	0	0	0	0	0	0	0	0	19	0	0	0	0	0	0	0	0	0	0	GTAGTCCACGCCGTAAACTATGGGTGCTAGCCGTCAGCGGGCTTGCTCGTTGGTGGCGCAGCTAACGCATTAAGCACCCCGCCTGGGGAGTACGGTCGCAAGATTAAAACTTAAAGGAATTGACGGGGGCCCGCACAAGCGGTGGAGCATGTGGTTTAATTCGAAGCAACGCGCAGAACCTTACCTACCCTTGACATCCCGGTCGCGGACATCAGAGATGAAGTCCTTCAGTTCGGCTGGACCGGTGACAGGTGCTGCATGGCTGTCGTCAGCTCGTGTCGTGAGATGTTGGGTTAAGTCCCGCAACGAGCGCAACCCTCGCCATTAGTTGCCATCATTTAGTTGGGCACTCTAATGGGACTGCCGGTGATAAGCCGGA
ASV1778	0	0	0	0	0	0	0	0	0	19	0	0	0	0	0	0	0	0	0	0	GTAGTCCACGCCGTAAACGATGAGTGCTAGGTGTTGGGGGGTACCACCCTCAGTGCCGAAGGAAACCCAATAAGCACTCCGCCTGGGGAGTACGGTCGCAAGACTGAAACTCAAAGGAATTGACGGGGGCCCGCACAAGCAGTGGAGCATGTGGTTTAATTCGAAGCAACGCGAAGAACCTTACCAGGGCTTGACATCCCTCTGACGGGTGTAGAGATACACCTTCCCTTCGGGGCAGAGGAGACAGGTGGTGCATGGTTGTCGTCAGCTCGTGTCGTGAGATGTTGGGTTAAGTCCCGCAACGAGCGCAACCCTTGACCTGTGTTACCAGCACGTGAAGGTGGGGACTCACAGGTGACTGCCGGCGTAAGTCGGA
ASV1779	0	0	0	0	0	0	0	0	0	19	0	0	0	0	0	0	0	0	0	0	GTAGTCCACGCCGTAAACGGTGGGAACTAGGTGTTGGCGACATTCCACGTCGTCGGTGCCGCAGCTAACGCATTAAGTTCCCCGCCTGGGGAGTACGGCCGCAAGGCTAAAACTCAAAGGAATTGACGGGGGCCCGCACAAGCGGCGGAGCATGTGGCTTAATTCGACGCAACGCGAAGAACCTTACCAAGGCTTGACATACACCGGAAACATCCAGAGATGGGTGCCCCCTTGTGGTCGGTGTACAGGTGGTGCATGGCTGTCGTCAGCTCGTGTCGTGAGATGTTGGGTTAAGTCCCGCAACGAGCGCAACCCTTGTTCTGTGTTGCCAGCATGCCTTTCGGGGTGATGGGGACTCACAGGAGACTGCCGGGGTCAACTCGGA
ASV1780	0	0	0	0	0	0	0	0	0	19	0	0	0	0	0	0	0	0	0	0	GTAGTCCACGCTGTAAACGATGATCACTAGACGTCAGTTTTGTTTTACAGAATTGGTGTCGTAGCTAACGCGTTAAGTGATCCGCCTGGGGACTACGGTCGCAAGATTAAAACTCAAAGGAATTGACGGGGGCCCGCACAAGCGGTGGAACATGTGGTTTAATTCGACACTACGCGAGGAACCTTACCTAGGCTTGACATGTTTTTGACAGTTGTAGAAATACAATCTTCTGGGCTTCGGTTCAGACAATTACACAGGTGCTGCATGGCTGTCGTCAGCTCGTGTCGTGAGATGTTGGGTTAAGTCCTCTAACGAGCGCAACCCTTGTCGTCAGTTGCAACTGCGTAAGCAGGCACTCTGACGAGACTGCCTGGGAAACCAGGA
ASV1781	0	0	0	0	0	0	0	0	0	19	0	0	0	0	0	0	0	0	0	0	GTAGTCCACGCCGTAAACGATGAATGCTAGGTGTTAGGCGTTTCGATACGCTTGGTGCCGAAGTTAACACAGTAAGCATTCCGCCTGGGGAGTACGCTCGCAAGAGTGAAACTCAAAGGAATTGACGGGGACCCGCACAAGCAGTGGAGTATGTGGTTTAATTCGAAGCAACGCGAAGAACCTTACCAGGCCTTGACATCCCCCTGAAACTTCTAGAGATAGAGGCGGCCTTCGGGACAGGGGAGACAGGTGGTGCATGGTTGTCGTCAGCTCGTGTCGTGAGATGTTGGGTTAAGTCCCGCAACGAGCGCAACCCTTGATGCTAGTTGCCAGCGCGTAATGGCGGGCACTCTAGGATGACTGCCGGTGACAAACCGGA
ASV1782	0	0	0	0	0	0	0	0	0	0	0	0	0	19	0	0	0	0	0	0	GTAGTCCACGCGGTAAACGATGAATACTAGCCGCTGGGTCGTAAGACTAAGTGGCGCAGCTAACGCGATAAGTATTCCGCCTGGGAAGTACGGCCGCAAGGTTAAAACTCAAAGGAATTGACGGGGGCCCGCACAAGCGGTGGAGTATGTGGTTTAATTCGATGCAACGCGAAGAACCTTACCTACTCTTGACATGGTGGGAATCTGACAGAGATGTTGGAGTGCCGAAAGGAACCCACACACAGGTGCTGCATGGCTGTCGTCAGCTCGTGTCGTGAGATGTTGTCTTAAGTGACGCAACGAGCGCAACCCTTGCCTTTAGTTACCATCATTAAGTTGGGGACTCTAGAGGGACTGCTGATCACTGATCAGA
ASV1783	0	0	0	0	0	0	0	0	0	0	0	0	0	0	19	0	0	0	0	0	GTAGTCCACGCCGTAAACGTTGGGCGCTAGGTGTGGGGTCTTTCCACGGATTCCGTGCCGTAGCTAACGCATTAAGCGCCCCGCCTGGGGAGTACGGCCGCAAGGCTAAAACTCAAAGGAATTGACGGGGGCCCGCACAAGCGGCGGAGCATGTTGCTTAATTCGACGCAACGCGAAGAACCTTACCAAGGTTTGACATCACCGGAAAACTCGCAGAGATGCGGGGTCCTTTTGGGCCGGTGACAGGTGGTGCATGGCTGTCGTCAGCTCGTGTCGTGAGATGTTGGGTTAAGTCCCGCAACGAGCGCAACCCTCGTTCCATGTTGCCAGCACGTTATGGTGGGGACTCATGGGAGACTGCCGGGGTCAACTCGGA
ASV1784	0	0	0	0	0	0	0	0	0	0	0	0	0	0	19	0	0	0	0	0	GTAGTCCACGCCGTAAACGATGGACACTAGGTGTAGGGGGTATCGACCCCCTCTGTGCCGTAGCTAACGCAATAAGTGTCCCGCCTGGGGAGTACGGCCGCAAGGCTAAAACTCAAAGGAATTGACGGGGGCCCGCACAAGCAGCGGAGCGTGCGGTTTAATTCGTCGCAACGCGAAGAACCTTACCAAGGCTTGACATGCTAGTGGTACCAAACCGAAAGGTGAGGGACCCTTCGGGGAGCTAGCACAGGTGCTGCATGGCTGTCGTCAGCTCGTGCCGTGAGGTGTTGGGTTAAGTCCCGCAACGAGCGCAACCCCTGTTGCCAGTTATATTCTCTGGCGAGACTGCCCCGTAAAGCGGGGA
ASV1785	0	0	0	0	0	0	0	0	0	0	0	0	0	0	8	0	0	0	0	11	GTAGTCCACGCCCTAAACTATGTCAACTAGTTGTCGGGGAAGAAATTCCTTGGTAACGAAGCTAACGCGTGAAGTTGACCGCCTGGGGAGTACGGCCGCAAGGTTAAAACTCAAAGGAATTGACGGGGACCCGCACAAGCGGTGGATTATGTGGATTAATTCGATGCAACGCGAAAAACCTTACCTACCCTTGACATGCTAGGAAGCTCGCAGAGATGTGAGCGTGCCCGAAAGGGAATCTAGACACAGGTGCTGCATGGCTGTCGTCAGCTCGTGTCGTGAGATGTTGGGTTAAGTCCCGCAACGAGCGCAACCCTTGCCATTAGTTGCTACATTCAGTTGGGCACTCTAATGGGACCGCCGGTGACAAACCGGA
ASV1786	0	0	0	0	0	0	0	0	0	0	0	0	0	0	0	0	19	0	0	0	GTAGTCCACACCCTAAACGATGCACGTTGGCCTCACGCGGGATGCCGTGTGGGGCGAAGCCAACGCGAGAAACGTGCCGCCTGGGAAGTACGGCCGCAAGGTTGAAACTCAAAGGAATTGACGGGGGCCCGCACAAGCGGTGGAGCATGTGGTTTAATTCGAAGCAACGCGAAGAACCTTACCAGGTCTTGACATCCCAAGAACCCTCCCGAAAAGGAGGGGTGCCCTTCGGGGAGCTTGGAGACAGGTGCTGCATGGCTGTCGTCAGCTCGTGTCGTGAGATGTTGGGTTAAGTCCCGCAACGAGCGCAACCCTTGCCTTCAGTTGCCAGCATTCGGTTGGGCACTCTGGAGGGACTGCCGGTGAAAGCCGGA
ASV1787	0	0	0	0	0	0	0	0	0	0	0	0	0	0	0	0	19	0	0	0	GTAGTCCACACCGTAAACGTTGGGCGCTAGGTGTGGGACTCATTCCACGAGTTCCGTGCCGCAGCTAACGCATTAAGCGCCCCGCCTGGGGAGTACGGCCGCAAGGCTAAAACTCAAAGGAATTGACGGGGGCCCGCACAAGCGGCGGAGCATGCGGATTAATTCGATGCAACGCGAAGAACCTTACCTAGGTTTGACATATAGGGAAATCTGCCAGAGATGGCAGGTCCGTAAGGGCTCTATACAGGTGGTGCATGGCTGTCGTCAGCTCGTGTCGTGAGATGTTGGGTTAAGTCCCGCAACGAGCGCAACCCTCGTCTTATGTTGCCAGCACGTAAAGGTGGGGACTCATAAGAGACTGCCGGGGTCAACTCGGA
ASV1788	0	0	0	0	0	0	0	0	0	0	0	0	0	0	0	0	0	19	0	0	GTAGTCCACGCCGTAAACGTTGGGAACTAGGTGTTGGCGACATTCCACGTCGTCGGTGCCGCAGCTAACGCATTAAGTTCCCCGCCTGGGGAGTACGGCCGCAAGGCTAAAACTCAAAGGAATTGACGGGGGCCCGCACAAGCAGCGGAGCATGTGGCTTAATTCGACGCAACGCGAAGAACCTTACCAAGGCTTGACATATGCCGGAAAGCATCAGAGATGGTGCCCCCCTTGTGGTCGGTATACAGGTGGTGCATGGCTGTCGTCAGCTCGTGTCGTGAGATGTTGGGTTAAGTCCCGCAACGAGCGCAACCCTTGTTCTGTGTTGCCAGCATGCCCTTCGGGGTGATGGGGACTCACAGGAGACTGCCGGGGTCAACTCGGA
ASV1789	0	0	0	0	0	0	0	0	0	0	0	0	0	0	0	0	0	0	0	19	GTAGTCCACGCCGTAAACGATGAGTGCTAGTTGTCGGCATGCATGCATGTCGGTGACGCAGCTAACGCATTAAGCACTCCGCCTGGGGAGTACGGTCGCAAGATTAAAACTCAAAGGAATTGACGGGGGCCCGCACAAGCGGTGGAGCATGTGGTTTAATTCGAAGCAACGCGCAGAACCTTACCACATTTTGACATGCCCGGACCGCCACAGAGATGTGGCTTTCCCTTCGGGGACTGGGACACAGGTGCTGCATGGCTGTCGTCAGCTCGTGTCGTGAGATGTTGGGTTAAGTCCCGCAACGAGCGCAACCCTCGCTGTTAGTTGCTACCAGGTTTGGCTGGGCACTCTAACAGGACCGCCGGTGGTAAGCCGGA
ASV1790	18	0	0	0	0	0	0	0	0	0	0	0	0	0	0	0	0	0	0	0	GTAGTCCACGCCGTAAACGATGGGTACTAGGTGTAGGGGGTGTCGACTCCCCCTGTGCCGACGCTAACGCATTAAGTACCCCGCCTGGGGAGTACGGCCGCAAGGCTAAAACTCAAAGGAATTGACGGGGGCCCGCACAAGCAGCGGAGCATGTGGTTTAATTCGACGCGACGCGAAGAACCTTACCTGGGCTTGACATGTTTCTGACCGCCGTGGAAACACGGCTTCTCTTCGGAGCAGAATCACAGGTGGTGCATGGCTGTCGTCAGCTCGTGTCGTGAGATGTTGGGTTAAGTCCCGCAACGAGCGCAACCCCCGTCGTATGTTGCCAGCATTTAGTTGGGGACTCATACGAGACTGCCGGTGACAAACCGGA
ASV1791	11	0	0	0	0	7	0	0	0	0	0	0	0	0	0	0	0	0	0	0	GTAGTCCACGCTGTAAACGATGGCAACTAGATGTGGGGGGTGTCGACTCCCCCCGTGTCGAAGCTAACGCATTAAGTTGCCCGCCTGGGGAGTACGGCCGCAAGGCTAAAACTCAAAGGAATTGACGGGGGCCCGCACAAGCAGCGGAGCATGTGGTTTAATTCGACGCGACGCGAAGAACCTTACCTGGGCTTGACATGTGAGTGACAGGTGTGGAAACACACCCTCCCTTCGGGGCACTTTCACAGGTGGTGCATGGCTGTCGTCAGCTCGTGTCGTGAGATGTTGGGTTAAGTCCCGCAACGAGCGCAACCCCCGTCGCATGTTGCCAGCATTTAGTTGGGGACTCATGCGAGACTGCCGGTGACAAACCGGA
ASV1792	11	0	0	0	0	0	0	7	0	0	0	0	0	0	0	0	0	0	0	0	GTAGTCCACGCCGTAAACGTTGGGCGCTAGGTGTGGGGTTCTTCCACGGATTCCGCGCCGTAGCTAACGCATTAAGCGCCCCGCCTGGGGAGTACGGCCGCAAGGCTAAAACTCAAAGGAATTGACGGGGGCCCGCACAAGCGGCGGAGCATGTTGCTTAATTCGACGCAACGCGAAGAACCTTACCAAGGCTTGACATCGCCGGAAATCCTCCAGAGATGGGGGGTCCTTTTTGGGCCGGTGACAGGTGGTGCATGGCTGTCGTCAGCTCGTGTCGTGAGATGTTGGGTTAAGTCCCGCAACGAGCGCAACCCTCGTTCCATGTTGCCAGCAGCACCCTTCGGGGTGGCTGGGGACTCATGGGAGACTGCCGGGGTCAACTCGGA
ASV1793	7	0	0	11	0	0	0	0	0	0	0	0	0	0	0	0	0	0	0	0	GTAGTCCACGCCGTAAACGATGAGTGCTAGGTGTTAGGCCCTTTCCGGGGCTTAGTGCCGCAGCTAACGCATTAAGCACTCCGCCTGGGGAGTACGACCGCAAGGTTGAAACTCAAAGGAATTGACGGGGGCCCGCACAAGCGGTGGAGCATGTGGTTTAATTCGAAGCAACGCGAAGAACCTTACCAGGTCTTGACATCCTTCTGACCGGCCTAGAGATAGGCTTTCTCTTCGGAGCAGAAGTGACAGGTGGTGCATGGTTGTCGTCAGCTCGTGTCGTGAGATGTTGGGTTAAGTCCCGCAACGAGCGCAACCCCTATTGTTAGTTGCCATCATTAAGTTGGGCACTCTAGCGAGACTGCCGGTAATAAACCGGA
ASV1794	0	18	0	0	0	0	0	0	0	0	0	0	0	0	0	0	0	0	0	0	GTAGTCCATGCCGTAAACGTTGGGCACTAGGTGTGGGGCCAGTTCCACTGGTTCTGTGCCGTAGCTAACGCATTAAGTGCCCCGCCTGGGGAGTACGGCCGCAAGGCTAAAACTCAAAGGAATTGACGGGGGCCCGCACAAGCGGCGGAGCATGCGGATTAATTCGATGCAACGCGAAGAACCTTACCAAGGCTTGACATGTACGAGAAAGCCCCAGAGATGGGGTTCTCTTTGGACACTCGTACACAGGTGGTGCATGGTTGTCGTCAGCTCGTGTCGTGAGATGTTGGGTTAAGTCCCGCAACGAGCGCAACCCTTATCCTATGTTGCCAGCGGGTTATGCCGGGGACTCATGGGAGACTGCCGGGGTCAACTCGGA
ASV1795	0	8	0	0	0	0	0	10	0	0	0	0	0	0	0	0	0	0	0	0	GTAGTCCTAGCCCTAAACGATGATTGCTTGATGTGGCAGGTACCCAATCCTGCCGTGTCGAAGCTAACGCGATAAGCAATCCGCCTGGGGAGTACGGTCGCAAGGCTGAAACTCAAAGGAATTGACGGGGGCCCGCACAAGCGGTGGAGCATGTGGTTTAATTCGACGCAACGCGAAGAACCTTACCTGGGCTCGAAATGTACCGGAATCCGGCAGAAACGTCGGCGTCTAGCAATAGACCGGTATATAGGTGCTGCATGGCTGTCGTCAGCTCGTGTCGTGAGATGTTGGGTTAAGTCCCGCAACGAGCGCAACCCTTATCTTCAGTTGCTACCATTTAGTTGAGCACTCTGACGAAACCGCCTCGGATAACGGGGA
ASV1796	0	0	18	0	0	0	0	0	0	0	0	0	0	0	0	0	0	0	0	0	GTAGTCCACGCCCTAAACGATGCGAACTGGATGTTGGGAGCAACTAGGCTCTCAGTATCGAAGCTAACGCGTTAAGTTCGCCGCCTGGGAAGTACGGTCGCAAGACTGAAACTCAAAGGAATTGACGGGGGCCCGCACAAGCGGTGGAGTATGTGGTTTAATTCGATGCAACGCGAAGAACCTTACCTGGCCTTGACATCCACGGAACTTTCCAGAGATGGATTGGTGCCTTCGGGAACCGTGAGACAGGTGCTGCATGGCTGTCGTCAGCTCGTGTCGTGAGATGTTGGGTTAAGTCCCGCAACGAGCGCAACCCTTGTCCTTAGTTGCCAGCACGTAATGGTGGGAACTCTAAGGAGACCGCCGGTGACAAACCGGA
ASV1797	0	0	18	0	0	0	0	0	0	0	0	0	0	0	0	0	0	0	0	0	GTAGTCCACGCCGTAAACGATGAATGCTAGCCGTTGGCGAGCTTGCTCGTCAGTGGCGCAGCTAACGCTTTAAGCATTCCGCCTGGGGAGTACGGTCGCAAGATTAAAACTCAAAGGAATTGACGGGGGCCCGCACAAGCGGTGGAGCATGTGGTTCAATTCGAAGCAACGCGAAGAACCTTACCAGCCCTTGACATCCCGGTCGCGGAGACCAGAGACGGTTTCCTTCAGTTCGGCTGGACCGGAGACAGGTGCTGCATGGCTGTCGTCAGCTCGTGTCGTGAGATGTTGGGTTAAGTCCCGCAACGAGCGCAACCCTCGCCCTTAGTTGCCATCATTTAGTTGGGCACTCTAAGGGGACTGCCGGTGATAAGCCGGA
ASV1798	0	0	18	0	0	0	0	0	0	0	0	0	0	0	0	0	0	0	0	0	GTAGTCCACGCCGTAAACGATGTCGACTTGGAGGTTGTGCCCTTGAGGCGTGGCTTCCGGAGCTAACGCGTTAAGTCGACCGCCTGGGGAGTACGGCCGCAAGGTTAAAACTCAAATGAATTGACGGGGGCCCGCACAAGCGGTGGAGCATGTGGTTTAATTCGATGCAACGCGAAGAACCTTACCTGGTCTTGACATCCACGGAAGTTTTCAGAGATGAGAATGTGCCTTCGGGAACCGTGAGACAGGTGCTGCATGGCTGTCGTCAGCTCGTGTCGTGAGATGTTGGGTTAAGTCCCGCAACGAGCGCAACCCTTATTGTTAGTTGCCATCGGTCCGGCCGGGAACTCAAAGGAGACTGCCAGTGATAAACTGGA
ASV1799	0	0	12	0	0	0	0	0	0	0	0	0	0	6	0	0	0	0	0	0	GTAGTCCACGCCGTAAACGATGAGTGCTAAGTGTTGGAGGGGTTCCACCCTTCAGTGCTGGAGTTAACGCAATAAGCACTCCGCCTGGGGAGTACGGCCGCAAGGCTGAAACTCAAAGGAATTGACGGGGACCCGCACAAGCGGTGGAGCATGTGGTTTAATTCGAAGCAACGCGAAGAACCTTACCAGGTCTTGACATCCCGACGACCGCTCTAGAGATAGAGTTTTTCTTCGGAACGTCGGTGACAGGTGGTGCATGGTTGTCGTCAGCTCGTGTCGTGAGATGTTGGGTTAAGTCCCGCAACGAGCGCAACCCCTATAACTAGTTGCCAGCATTGAGATGGGGACTCTAGTTAGACTGCCGGTGACAAACCGGA
ASV1800	0	0	5	0	0	0	13	0	0	0	0	0	0	0	0	0	0	0	0	0	GTAGTCCATGCCGTAAACGTTGGGAACTAGATGTGGGGGCCATTCCACGGCTTCCGTGTCGCAGCTAACGCATTAAGTTCCCCGCCTGGGGAGTACGGCCGCAAGGCTAAAACTCAAAGGAATTGACGGGGGCCCGCACAAGCGGCGGAGCATGCGGATTAATTCGATGCAACGCGAAGAACCTTACCAAGGCTTGACATATACCGGAAAGCTGCAGAAATGTAGCCCCCGCAAGGTCGGTATACAGGTGGTGCATGGTTGTCGTCAGCTCGTGTCGTGAGATGTTGGGTTAAGTCCCGCAACGAGCGCAACCCTCGTTCTATGTTGCCAGCACGTAATGGTGGGAACTCATAGGAGACTGCCGGGGTCAACTCGGA
ASV1801	0	0	0	18	0	0	0	0	0	0	0	0	0	0	0	0	0	0	0	0	GTAGTCCACGCTGTAAACGTTGGGCGCTAGGTGTGGGGTCCTTCCACGGATTCCGTGCCGCAGCTAACGCATTAAGCGCCCCGCCTGGGGAGTACGGCCGCAAGGCTAAAACTCAAAGGAATTGACGGGGGCCCGCACAAGCGGCGGAGCATGTTGCTTAATTCGACGCAACGCGAAGAACCTTACCAAGGTTTGACATGCAGGGAAAAGCCTCAGAGATGGGGTGTCCGTAAGGGCCCTGCACAGGTGGTGCATGGCTGTCGTCAGCTCGTGTCGTGAGATGTTGGGTTAAGTCCCGCAACGAGCGCAACCCTCGTTCTATGTTGCCAGCGGATAATGCCGGGGACTCATAGGAGACTGCCGGGGTCAACTCGGA
ASV1802	0	0	0	18	0	0	0	0	0	0	0	0	0	0	0	0	0	0	0	0	GTAGTCCACGCCGTAAACTATGCATACAAGCTGTAGTGGAATTTTACTTCTGCTGTGGCGAAGCTAACGCAATTAGTATGCCGCCTGGGGAGTACGGTCGCAAGACTAAAACTCAAAGGAATTGACGGGGGCCCGCACAAGCGGTGGATTATGTGGTTTAATTCGAAGCAACGCGCAGAACCTTACCTAGGCTTGACATCCCACGACAACCGTAGAAATACGGCTTTGTAGCAATACACGTGGAGACAGGTGCTGCATGGCTGTCGTCAGCTCGTGTTGTGAAATGTTGGGTTAAGTCCCGCAACGAGCGCAACCCCTGGATTTAGTTGCCAGCATTAAGTTGGGCACTCTAAATTAACTGCCAGCGTTAAGCTGGA
ASV1803	0	0	0	18	0	0	0	0	0	0	0	0	0	0	0	0	0	0	0	0	GTAGTCCACGCCGTAAACGATGGATACTAGCTGTTGGGGGCAACTTCAGTGGCTAAGCGAAAGTGATAAGTATCCCACCTGGGGAGTACGAACGCAAGTTTGAAACTCAAAGGAATTGACGGGGGCCCGCACAAGCGGTGGAGCATGTGGTTTAATTCGATGATACGCGAGGAACCTTACCAAGGCTTAAATGGGAAACGACAGGCGTGGAAACATGCCCTTCTTCGGACGTTTTTCAAGGTGCTGCATGGTTGTCGTCAGCTCGTGCCGTGAGGTGTCAGGTTAAGTCCTATAACGAGCGCAACCCCTGTTGTTAGTTGCCAGCGAGTCATGTCGGGAACTCTAACAAGACTGCCGGTGCAAACCGTGA
ASV1804	0	0	0	18	0	0	0	0	0	0	0	0	0	0	0	0	0	0	0	0	GTAGTCCACACCGTAAACGTTGGGCGCTAGGTGTGGGGCTCATTCCACGAGTTCCGTGCCGCAGCTAACGCATTAAGCGCCCCGCCTGGGGAGTACGGCCGCAAGGCTAAAACTCAAAGGAATTGACGGGGGCCCGCACAAGCGGCGGAGCATGCGGATTAATTCGATGCAACGCGAAGAACCTTACCTAGGTTTGACATATGCGAGAAGCCTCTAGAGATAGAGGTCTCTTTGGACACTCGTATACAGGTGGTGCATGGCTGTCGTCAGCTCGTGTCGTGAGATGTTGGGTTAAGTCCCGCAACGAGCGCAACCCTCGTCCTATGTTGCCAGCGGATAATGCCGGGGACTCATAGGAGACTGCCGGGGTCAACTCGGA
ASV1805	0	0	0	11	0	0	0	0	7	0	0	0	0	0	0	0	0	0	0	0	TACAAGAGTAAAGTGAGCATCAGATCCATGATCAACGGCTGCGGTTGCTTGGCGCCATCGTTTGAATTCGAATGGCGACTGCTTCTTCCTCGCTGGGTCCTGACAACTCGCCCCATTCAACGTCAGACCTGTCCTTAGGGATGAATTGCGGGAAAACCTTCTGGATGAATGCAGCATCCTCCCAAGTGGCCTCACTCTCCTCCAAGTTGGTCCACTTAATGAGCCAGCAAACCACGGGAATTTGGATATCGCCCTGAGTTCTGGGGATGAGCTTTCCCTGGAGCAGCTTCTCTGGTTCTAGGAGGATGGAACCATTCTCATGAAGAAGAGGAAGGTTGGGGTTGGGTATTGCTTTTGAGCCCAAGTGTAGCTTCAACTGACTGACAT
ASV1806	0	0	0	5	0	0	0	10	0	0	0	0	0	0	3	0	0	0	0	0	GTAGTCCACGCCGTAAACGATGGGCACTAGGTGTGGGCGGTATCCATTCCGTCTGTGCCGCAGCCAACGCATTAAGTGCCCCGCCTGGGGAGTACGGCCGCAAGGCTAAAACTCAAAGGAATTGACGGGGGCCCGCACAAGCGGCGGAGCATGTGGCTCAATTCGAGGCAACGCGAAGAACCTTACCGAGGCTTGACATACACCGGAAACGCTCAGAGATGGGTGCCCCCTTGTGGCCGGTGTACAGGTGGTGCATGGCTGTCGTCAGCTCGTGTCGTGAGATGTTGGGTTAAGTCCCGCAACGAGCGCAACCCTTGTCCCGTGTTGCCAGCAGGCCCTTGTGGTGCTGGGGACTCACGGGAGACCGCCGGGGTCAACTCGGA
ASV1807	0	0	0	0	14	0	0	0	0	0	0	0	0	0	0	0	0	4	0	0	GTAGTCCACGCTGTAAACGATGAGAACTGGGTGTTGTGGGTATTGACCCCCGCGGTGCCGAAGCCAACGCGTTAAGTTCTCCGCCTGGGAAGTACGGCCGCAAGGCTAAAACTCAAAGGAATTGACGGGGGCCCGCACAAGCGGTGGAGCATGTGGTTTAATTCGACGCAACGCGAAGAACCTTACCCGGGCTCGAAAGTGCTGGAACCTTTCCGAAAGGGAGGGGTGCTCGCAAGAGAGCCAGTATCCAGGTGCTGCATGGCTGTCGTCAGCTCGTGTCGTGAGATGTTGGGTTAAGTCCCGCAACGAGCGCAACCCCTGCTACTAGTTGCCAGCATTAAGTTGGGCACTCTAGTGGGACTGCCGGTGTTAAACCGGA
ASV1808	0	0	0	0	11	0	0	0	0	0	0	0	0	0	0	0	7	0	0	0	GTAGTCCACGCCGTAAACGATGATAACTAGCTGTCCGGGCACTTGGTGCTTGGGTGGCGCAGCTAACGCATTAAGTTATCCGCCTGGGGAGTACGGCCGCAAGGTTAAAACTCAAAGGAATTGACGGGGGCCTGCACAAGCGGTGGAGCATGTGGTTTAATTCGAAGCAACGCGCAGAACCTTACCAGCGTTTGACATGGTAGGACGACTTCCAGAGATGGATTTCTTCCCTTCGGGGACCTACACACAGGTGCTGCATGGCTGTCGTCAGCTCGTGTCGTGAGATGTTGGGTTAAGTCCCGCAACGAGCGCAACCCTCGCCTTTAGTTACCATCATTTGGTTGGGTACTCTAAAGGAACCGCCGGTGATAAGCCGGA
ASV1809	0	0	0	0	10	0	0	0	0	0	0	0	0	0	0	0	0	8	0	0	GTAGTCCACGCCGTAAACGATGAATGCTAGGTGTTAGGGGTTTCGATACCCTTGGTGCCGAAGTTAACACATTAAGCATTCCGCCTGGGGAGTACGCTCGCAAGAGTGAAACTCAAAGGAATTGACGGGGACCCGCACAAGCAGTGGAGTATGTGGTTTAATTCGAAGCAACGCGAAGAACCTTACCAGCTCTTGACATCTGAGTGAAAGCACCAGAGATGGTGACCTTCTTCGGAACACTCAAGACAGGTGGTGCATGGTTGTCGTCAGCTCGTGTCGTGAGATGTTGGGTTAAGTCCCGCAACGAGCGCAACCCTTGATCTTAGTTGCCAGCAGGTAAGGCTGGGCACTCTAAGGTGACTGCCGGTGACAAACCGGA
ASV1810	0	0	0	0	0	18	0	0	0	0	0	0	0	0	0	0	0	0	0	0	GTAGTCCACGCCGTAAACGATGGGCATTAGGTGTGGGAGGTGTCGACTCCTCCCGTGCCGTCGCTAACGCACTAAATGCCCCGCCTGGGGAGTACGGCCGCAAGGCTAAAACTCAAAGGAATTGACGGGGGCCCGCACAAGCAGCGGAGCATGTGGTTTAATTCGACGCAACGCGAAGAACCTTACCTGGGCTTGACATGTTGGTGACCGCCGTGGAAACACGGTTTTCCTTCGGGACACCATCACAGGTGGTGCATGGCTGTCGTCAGCTCGTGTCGTGAGATGTTGGGTTAAGTCCCGCAACGAGCGCAACCCCCGTCCTATGTTGCCATCATTAAGTTGGGGACTCATAGGAGACTGCCGGTGACAAACCGGA
ASV1811	0	0	0	0	0	18	0	0	0	0	0	0	0	0	0	0	0	0	0	0	GTAGTCCATGCCGTAAACGTTGGGCACTAGGTGTGGGGCTCATTCCACGAGTTCCGTGCCGCAGCAAACGCATTAAGTGCCCCGCCTGGGGAGTACGGCCGCAAGGCTAAAACTCAAAGGAATTGACGGGGGCCCGCACAAGCGGCGGAGCATGCGGATTAATTCGATGCAACGCGAAGAACCTTACCAAGGCTTGACATACACCGGAATCATGCAGAGATGTGTGCGTCTTCGGACTGGTGTACAGGTGGTGCATGGTTGTCGTCAGCTCGTGTCGTGAGATGTTGGGTTAAGTCCCGCAACGAGCGCAACCCTCGTCCTATGTTGCCAGCACTTCGGGTGGGGACTCATAGGATACTGCCGGGGTCAACTCGGA
ASV1812	0	0	0	0	0	18	0	0	0	0	0	0	0	0	0	0	0	0	0	0	GTAGTCCACGCCGTAAACGATGAATGCCAGCCGTTGGTCTGCTTGCAGGTCAGTGGCGCCGCTAACGCATTAAGCATTCCGCCTGGGGAGTACGGTCGCAAGATTAAAACTCAAAGGAATTGACGGGGGCCCGCACAAGCGGTGGAGCATGTGGTTTAATTCGAAGCAACGCGCAGAACCTTACCATCCCTTGACATGGCATGTTACCTCGAGAGATCGGGGATCCTCTTCGGAGGCGTGCACACAGGTGCTGCATGGCTGTCGTCAGCTCGTGTCGTGAGATGTTGGGTTAAGTCCCGCAACGAGCGCAACCCACGTCCTTAGTTGCCATCATTCAGTTGGGCACTCTAGGGAGACTGCCGGTGATAAGCCGCGA
ASV1813	0	0	0	0	0	18	0	0	0	0	0	0	0	0	0	0	0	0	0	0	GTAGTCCACGCCCTAAACGATGCGAACTGGATGTTGGGTTCAACTAGGAACTCAGTATCGAAGCTAACGCGTTAAGTTCGCCGCCTGGGGAGTACGGTCGCAAGACTGAAACTCAAAGGAATTGACGGGGGCCCGCACAAGCGGTGGAGTATGTGGTTTAATTCGATGCAACGCGCAGAACCTTACCTGGCCTTGACATCCACGGAACTTTCCAGAGATGGATTGGTGCCTTCGGGAACCGTGAGACAGGTGCTGCATGGCTGTCGTCAGCTCGTGTCGTGAGATGTTGGGTTAAGTCCCGCAACGAGCGCAACCCTTGTCCTTAGTTGCCAGCACGTAATGGTGGGAACTCTAAGGAGACCGCCGGTGACAAACCGGA
ASV1814	0	0	0	0	0	12	0	6	0	0	0	0	0	0	0	0	0	0	0	0	GTAGTCCACGCCCTAAACGATGCGAACTGGACGTTGGGTGGACTTAGCCACTCAGTGTCGAAGCTAACGCGTTAAGTTCGCCGCCTGGGGAGTACGGTCGCAAGACTGAAACTCAAAGGAATTGACGGGGGCCCGCACAAGCGGTGGAGTATGTGGTTTAATTCGATGCAACGCGCAGAACCTTACCTGGCCTTGACATGTCCGGAACCTTGCAGAGATGCGAGGGTGCCTTCGGGAATCGGAACACAGGTGCTGCATGGCTGTCGTCAGCTCGTGTCGTGAGATGTTGGGTTAAGTCCCGCAACGAGCGCAACCCTTGTCCCTAGTTGCCAGCACGTAATGGTGGGAACTCTAGGGAGACTGCCGGTGACAAACCGGA
ASV1815	0	0	0	0	0	11	0	0	0	0	0	0	0	0	7	0	0	0	0	0	GTAGTCCACGCCGTAAACGATGGAAGCTAGCCGTTGGCAGGTTTACCTGTCGGTGGCGCAGCTAACGCATTAAGCTTCCCGCCTGGGGAGTACGGTCGCAAGATTAAAACTCAAAGGAATTGACGGGGGCCCGCACAAGCGGTGGAGCATGTGGTTTAATTCGAAGCAACGCGCAGAACCTTACCAGCCCTTGACATCCCGGTCGCGGTTTCCAGAGATGGTAACCTTCAGTTCGGCTGGACCGGTGACAGGTGCTGCATGGCTGTCGTCAGCTCGTGTCGTGAGATGTTGGGTTAAGTCCCGCAACGAGCGCAACCCTCGCCCCTAGTTGCCATCATTAAGTTGGGCACTCTAGGGGGACTGCCGGTGATAAGCCGAGA
ASV1816	0	0	0	0	0	9	0	0	0	0	0	0	0	0	0	0	9	0	0	0	GTAGTCCACGCCGTAAACGATGAGTGCTAGCTGTCGGGCGGCATGCCGTTCGGTGGCGCAGCTAACGCATTAAGCACTCCGCCTGGGGAGTACGGTCGCAAGATTAAAACTCAAAGGAATTGACGGGGGCCCGCACAAGCGGTGGAGCATGTGGTTTAATTCGAAGCAACGCGCAGAACCTTACCACCTTTTGACATGCCCTGACCGATGCAGAGATGCATCTTCCCCTTCGGGGGCAGGGACACAGGTGCTGCATGGCTGTCGTCAGCTCGTGTCGTGAGATGTTGGGTTAAGTCCCGCAACGAGCGCAACCCTCGCCATTAGTTGCCATCATTCAGTTGGGCACTCTAATGGGACTGCCGGTGCCAAGCCGGA
ASV1817	0	0	0	0	0	0	3	0	0	8	0	0	7	0	0	0	0	0	0	0	GTAGTCCATGCCGTAAACACTGGGCGCTAGGTGTGGGGCCCTTCCACGGGTTCCGTGCCGCAGCTAACGCGTTAAGCGCCCCGCCTGGGGAGTACGGCCGCAAGGCTAAAACTCAAAGGAATTGACGGGGGCCCGCACAAGCGGCGGAGCATGTGGCTTAATTCGACGCAACGCGAAGAACCTTACCGGGGTTTGACATGCCGGGAAAACTCCCAGAGATGGGAGGTGCCTTCGGGCGTCCGGCACAGGTGGTGCATGGCTGTCGTCAGCTCGTGTCGTGAGATGTCGGGTTAAGTCCCTCAACGAGCGCAACCCCTATCCCATGTTGCCAGCGGGTAATGCCGGGCACTCATGGGAGACTGCCGAGGTCAACTCGGA
ASV1818	0	0	0	0	0	0	0	18	0	0	0	0	0	0	0	0	0	0	0	0	GTAGTCCACGCCGTAAACGATGAGAGCTAGTTGTCGGCACGCATGCGTGTCGGTGACGCAGCTAACGCATTAAGCTCTCCGCCTGGGGAGTACGGCCGCAAGGTTAAAACTCAAAGAAATTGACGGGGGCCCGCACAAGCGGTGGAGCATGTGGTTTAATTCGAAGCAACGCGCAGAACCTTACCCACGCTTGACATGTCTCGTATGGTTTCCAGAGATGGATTCCTTCAGTTCGGCTGGCGAGAACACAGGTGCTGCATGGCTGTCGTCAGCTCGTGTCGTGAGATGTTGGGTTAAGTCCCGCAACGAGCGCAACCCTCGCCTTTAGTTGCCATCATTTAGTTGGGCACTCTAAAGGAACTGCCGGTGGCAAGCCGGA
ASV1819	0	0	0	0	0	0	0	18	0	0	0	0	0	0	0	0	0	0	0	0	GTAGTCCACGCCGTAAACGATGATTGCTAGTTGTCGGGATGCATGCATTTCGGTGACGCAGCTAACGCATTAAGCAATCCGCCTGGGGAGTACGGTCGCAAGATTAAAACTCAAAGGAATTGACGGGGGCCCGCACAAGCGGTGGAGCATGTGGTTTAATTCGAAGCAACGCGCAGAACCTTACCACCTTTTGACATGCCTGGACCGCCGGAGAGATCCGGTTTTCCCTTCGGGGACCAGGACACAGGTGCTGCATGGCTGTCGTCAGCTCGTGTCGTGAGATGTTGGGTTAAGTCCCGCAACGAGCGCAACCCTCGCCATTAGTTGCCATCATTCAGTTGGGAACTCTAATGGGACTGCCGGTGCTAAGCCGGA
ASV1820	0	0	0	0	0	0	0	18	0	0	0	0	0	0	0	0	0	0	0	0	GTAGTCCACGCCCTAAACGATGTCTACTAGTTGTCGGGTTTTAATTAACTTGGTAACGCAGCTAACGCGTGAAGTAGACCGCCTGGGGAGTACGGTCGCAAGATTAAAACTCAAAGGAATTGACGGGGACCCGCACAAGCGGTGGATGATGTGGATTAATTCGATGCAACGCGAAAAACCTTACCTACCCTTGACATGTACGGAAGTCACGAGAGATCGAGATGTGCTCGAAAGAGAACCGTAACACAGGTGCTGCATGGCTGTCGTCAGCTCGTGTCGTGAGATGTTGGGTTAAGTCCCGCAACGAGCGCAACCCTTGTCATTAGTTGCTACATTTAGTTGAGCACTCTAATGAGACTGCCGGTGACAAACCGGA
ASV1821	0	0	0	0	0	0	0	18	0	0	0	0	0	0	0	0	0	0	0	0	GTAGTCCACGCCGTAAACGATGGATGCTAGGTGTGGGCGGTGTCGACTCCGTCCGTGCCGAAGCTAACGCATTAAGCATCCCGCCTGGGGAGTACGGCCGCAAGGCTAAAACTCAAAGGAATTGACGGGGACCCGCACAAGCAGCGGAGCATGTTGTTTAATTCGATGCGACGCGAAGAACCTTACCTGGGCTTGACATGCACTCGAAATCCTGGGAAACCAGGCCCCTCTTCGGAGCGGGTGCACAGGTGGTGCATGGCTGTCGTCAGCTCGTGTCGTGAGATGTTGGGTTAAGTCCCGCAACGAGCGCAACCCCTGTCCTGTGTTGCCAGCGGTTCGGCCGGGAACTCACAGGATACTGCCGGTGACAAACCGGA
ASV1822	0	0	0	0	0	0	0	18	0	0	0	0	0	0	0	0	0	0	0	0	GTAGTCCACGCCGTAAACGTTGGGCGCTAGGTGTGGGCCACATTCCACGTGGTCTGTGCCGCAGCTAACGCATTAAGCGCCCCGCCTGGGGAGTACGGCCGCAAGGCTAAAACTCAAAGGAATTGACGGGGGCCCGCACAAGCGGCGGAGCATGTGGCTTAATTCGATGCAACGCGAAGAACCTTACCTGGGCTTGACATGCAGGGAAATCCTCTAGAGATAGAGGGTCCGTAAGGGCCTTGCACAGGTGGTGCATGGCTGTCGTCAGCTCGTGTCGTGAGATGTTGGGTTAAGTCCCGCAACGAGCGCAACCCTCGTCCTATGTTGCCAGCGAGTAATGTCGGGGACTCATAGGAGACTGCCGGGGTCAACTCGGA
ASV1823	0	0	0	0	0	0	0	18	0	0	0	0	0	0	0	0	0	0	0	0	GTAGTCCACACCGTAAACGTTGGGCGCTAGGTGTGGGGTCCATTCCACGGATTCCGTGCCGCAGCTAACGCATTAAGCGCCCCGCCTGGGGAGTACGGCCGCAAGGCTAAAACTCAAAGGAATTGACGGGGGCCCGCACAAGCGGCGGAGCATGCGGATTAATTCGATGCAACGCGAAGAACCTTACCTGGGTTTGACATATGCCGGAAAGCTCTAGAGATAGAGCCCCTTTTGTCGGTATACAGGTGGTGCATGGCTGTCGTCAGCTCGTGTCGTGAGATGTTGGGTTAAGTCCCGCAACGAGCGCAACCCTCGTCCTATGTTGCCAGCACGTCCTTCGGGATGGTGGGGACTCATAGGAGACTGCCGGGGTCAACTCGGA
ASV1824	0	0	0	0	0	0	0	13	0	0	0	0	0	0	0	0	0	0	5	0	GTAGTCCATGCCGTAAACGTTGGGCACTAGGTGTGGGGGGCATTCCACGTTCTCCGCGCCGTAGCTAACGCATTAAGTGCCCCGCCTGGGGAGTACGGTCGCAAGGCTAAAACTCAAAGGAATTGACGGGGGCCCGCACAAGCGGCGGAGCATGCGGATTAATTCGATGCAACGCGAAGAACCTTACCAAGGCTTGACATACACTGAACCGGTCTGGAAACAGTCCTTCCCCTTTGGGGTTGGTGTACAGGTGGTGCATGGTTGTCGTCAGCTCGTGTCGTGAGATGTTGGGTTAAGTCCCGCAACGAGCGCAACCCTCGTTCTATGTTGCCAGCACGTGATGGTGGGGACTCATAGGAGACTGCCGGGGTCAACTCGGA
ASV1825	0	0	0	0	0	0	0	0	18	0	0	0	0	0	0	0	0	0	0	0	GTAGTCCATGCCGTAAACGGTGGGCGCTAGGTGTGGGGATTTTTCACGATTTCCGTGCCGTAGCTAACGCATTAAGCGCCCCGCCTGGGGAGTACGGCCGCAAGGCTAAAACTCAAAGGAATTGACGGGGGCCCGCACAAGCGGCGGAGCATGTGGATTAATTCGATGCAACGCGAAGAACCTTACCTGGGCTTGACATACACCGGATCGCTGCAGAGATGTAGTTTCCCTTCGGGGCTGGTGTACAGGTGGTGCATGGTTGTCGTCAGCTCGTGTCGTGAGATGTTGGGTTAAGTCCCGTAACGAGCGCAACCCTTGTCTTGTGTTGCCAGCACATAATGGTGGGGACTCACAAGAGACTGCCGGGGTTAACTCGGA
ASV1826	0	0	0	0	0	0	0	0	18	0	0	0	0	0	0	0	0	0	0	0	GTAGTCCACACCCTAAACGATGTACGTTGGCTAATCGCAGGATGCTGTGATTGGCGAAGCTAACGCGATAAACGTACCGCCTGGGAAGTACGGCCGCAAGGTTGAAACTCAAAGGAATTGACGGGGGCCCGCACAAGCGGTGGAGCATGTGGTTTAATTCGAAGCAACGCGAAGAACCTTACCAGGTCTTGACATGCATGGAACCTTTCAGAGATGAGAGGGTGCCCTTCGGGGAGCCATGACACAGGTGCTGCATGGCTGTCGTCAGCTCGTGTCGTGAGATGTTGGGTTAAGTCCCGCAACGAGCGCAACCCTTACCTTTAGTTGCCAGCATTGAGTTGGGCACTCTAGAGGGACTGCCTATGAAAGTAGGA
ASV1827	0	0	0	0	0	0	0	0	10	0	0	0	0	0	1	0	7	0	0	0	GTAGTCCACGCCGTAAACGTTGGGAACTAGGTGTGGGCGACATTCCACGTTGTCCGTGCCGCAGCTAACGCATTAAGTTCCCCGCCTGGGGAGTACGGCCGCAAGGCTAAAACTCAAAGGAATTGACGGGGGCCCGCACAAGAGGCGGAGCATGTGGCTTAATTCGACGCAACGCGAAGAACCTTACCAAGGCTTGACATCGCCGGGAAAGCCCTAGAGATAGGGCCCCTTTTAGTCCGGTGACAGGTGGTGCATGGCTGTCGTCAGCTCGTGTCGTGAGATGTTGGGTTAAGTCCCGCAACGAGCGCAACCCTTGTCCTGTGTTGCCAGCATGCCCTTCGGGGTGATGGGGACTCACAGGAGACCGCCGGGGTCAACTCGGA
ASV1828	0	0	0	0	0	0	0	0	9	0	0	0	0	0	0	9	0	0	0	0	GTAGTCCACGCCGTAAACGTTGGGCGCTAGGTGTCGGGGACCTTCCACGTCTTCGGTGCCGCAGCTAACGCATTAAGCGCCCCGCCTGGGGAGTACGGCCGCAAGGCTAAAACTCAAAGGAATTGACGGGGGCCCGCACAAGCGGCGGAGCATGTGGCTTAATTCGACGCAACGCGAAGAACCTTACCTGGGTTTGACATGCAGGGAAATCTCATAGAGATATGAGGTCCGCAAGGGTCCTGCACAGGTGGTGCATGGCTGTCGTCAGCTCGTGTCGTGAGATGTTGGGTTAAGTCCCGCAACGAGCGCAACCCTCGTCCTATGTTGCCAGCGGGTAATGCCGGGGACTCATAGGAGACTGCCGGGGTCAACTCGGA
ASV1829	0	0	0	0	0	0	0	0	0	18	0	0	0	0	0	0	0	0	0	0	GTAGTCCACGCCGTAAACGATGAGTGCTAGATGCTGTGGGTATTGACCCCCGCGGTGTCGCAGCCAACGCGTTAAGCACTCCGCCTGGGGAGTACGGCCGCAAGGCTAAAACTCAAAGGAATTGACGGGGGCCCGCACAAGCGGTGGAGCATGTGGTTCAATTCGACGCAACGCGCAGAACCTTACCTGGGTTAAATCCACCAGAAGCTGCCAGAGATGGCGGGGTGCCCTTCGGGGAACTGGTGAGAAGGTGCTGCATGGCTGTCGTCAGCTCGTGTCGTGAGATGTTGGGTTAAGTCCCGCAACGAGCGCAACCTCTGTCGTTAGTTGCCAGCCTTAAGTGGGGCACTCTAACGAGACTGCCGACGTCAAGTCGGA
ASV1830	0	0	0	0	0	0	0	0	0	18	0	0	0	0	0	0	0	0	0	0	GTAGTCCTAGCTGTAAACGATGCTCACTAGATGTGGGAGGTATCGACCCCTTCCGCGTCGACGCTAACGCATTAAGTGAGCCGCCTGGGGAGTACGGCCGCAAGGTTGAAACTCAAAGGAATTGACGGGGGCCCGCACAAGCGGTGGAGTATGTGGTTTAATTCGACGCAACGCGAAGAACCTTACCTGGGCTTGAACTGCTGGTGGTAAAAGTCCGAAAGGATAATGACCCGCAAGGGAGCCAGCAGAGGTGCTGCATGGTTGTCGTCAGCTCGTGTCGTGAGATGTTGGGTTAAGTCCCGCAACGAGCGCAACCCCTATCCCATGTTACCTATGGCAACATAGGTTCTCTGAGGAAACTGCCCGTGATAAACGGGA
ASV1831	0	0	0	0	0	0	0	0	0	18	0	0	0	0	0	0	0	0	0	0	GTAGTCCACACCGTAAACGTTGGGCGCTAGGTGTGGGACTCATTCCACGAGTTCCGTGCCGCAGCTAACGCATTAAGCGCCCCGCCTGGGGAGTACGGCCGCAAGGCTAAAACTCAAAGGAATTGACGGGGGCCCGCACAAGCGGCGGAGCATGCGGATTAATTCGATGCAACGCGAAGAACCTTACCTAGGTTTGACATACGCCAGAAGCCCCTGGAGACAGGGGTCTCTTTGGACACTGGTGTACAGGTGGTGCATGGCTGTCGTCAGCTCGTGTCGTGAGATGTTGGGTTAAGTCCCGCAACGAGCGCAACCCTCGTCTTATGTTGCCAGCACGTCATGGTGGGGACTCATAAGAGACTGCCGGGGTCAACTCGGA
ASV1832	0	0	0	0	0	0	0	0	0	18	0	0	0	0	0	0	0	0	0	0	GTAGTCCTAGCCTTAAACGATGCATACTAGAAGTAGGAGGGCTCAACCCTTTCTGTTTCGGAGCTAACGCGTTAAGTATGCCGCCTGGGGAGTACGCTCGCAAGGGTGAAACTCAAAAGAATTGACGGGGGCCCGCACAAGCAGTGGAGCATGTGGTTTAATTCGATGCAACGCGAAGAACCTTACCTGGGCTCGAAATGTAGAGGACGTTACAAGAGATTGTAATTCCCGTAAGGGTCTCTATATAGGTGCTGCATGGCTGTCGTCAGCTCGTGCCGTGAGGTGTTTGGTTAAGTCCAGCAACGAGCGCAACCCTTATCGTTAGTTGCCAACGCGTGAAGGCGGGAACTCTAACGAGACTGCCTAGGTTAACTAGGA
ASV1833	0	0	0	0	0	0	0	0	0	18	0	0	0	0	0	0	0	0	0	0	GTAGTCCACGCCGTAAACTATGCATACAAGCTGTAGTGGGATTTTACTCCTGCTGTGGCGAAGCTAACGCAATTAGTATGCCGCCTGGGGAGTACGGTCGCAAGACTAAAACTCAAAGGAATTGACGGGGGCCCGCACAAGCGGTGGATTATGTGGTTTAATTCGAAGCAACGCGCAGAACCTTACCTAGGCTTGACATCCCACGACATCCGTAGAAATACGGCTTTGTAGCAATACACGTGGAGACAGGTGCTGCATGGCTGTCGTCAGCTCGTGTTGTGAAATGTTGGGTTAAGTCCCGCAACGAGCGCAACCCCTGGATTTAGTTGCCAGCATTAAGTTGGGCACTCTAAATTAACTGCCAGCGTTAAGCTGGA
ASV1834	0	0	0	0	0	0	0	0	0	18	0	0	0	0	0	0	0	0	0	0	GTAGTCCACGCCATAAACGATGGACACTTGGTGTTGGAGGTATTGACCCCTTCAGTGCCGAAGCTAACGCGTTAAGTGTCCCGCCTGGGGAGTACGGCCGCAAGGTTAAAACTCAAAGAAATTGACGGGGGCCCGCACAAGCGGTGGAGCATGTGGTTTAATTCGATGCAACGCGAAGAACCTTACCTAGGTTTGACATGGTTTGGAAGACTGGCAGAAATGTCGTCGCCCGCAAGGGCCGAATCACAGGTGCTGCATGGCTGTCGTCAGCTCGTGTCGTGAGATGTTGGGTTAAGTCCCGCAACGAGCGCAACCCCTATGTTTAGTTGCCAGCATTCAGTTGGGCACTCTAGACAGACTGCCGACGTTAAGTCGGA
ASV1835	0	0	0	0	0	0	0	0	0	18	0	0	0	0	0	0	0	0	0	0	GTAGTCCATGCCATAAACGATGAATACTAGGTTTTAGGCCCGTCAACGGTCTAGAGCCGCAGCTAACGCGTTAAGTATTCCGCCTGGGGAGTACGGTCGCAAGACTGAAACTCAAAGGAATTGACGGGGGCCCGCACAAGCGGTGGAGCATGTGGTTTAATTCGACGCAACGCGCAGAACCTTACCAAGGCTTGACATGGGATAGACCGTACGAGAGATCGTGCTTCTCTAGCAATAGAGCTGTCCACACAGGTGCTGCATGGCTGTCGTCAGCTCGTGTCGTGAGATGTTGGGTTAAGTCCCGCAACGAGCGCAACCCCCGTTTCTAGTTGCCATCATTCAGTTGGGCCCTCTAGAGAGACTGCCGCGAATAACGCGGA
ASV1836	0	0	0	0	0	0	0	0	0	18	0	0	0	0	0	0	0	0	0	0	GTAGTCCACGCCGTAAACGATGGATACTTGCTGTTGGAGGTATTGACCCCTTCAGTGGCGCAGCTAACGCGTTAAGTATCCCGCCTGGGGAGTACGGTCGCAAGATTAAAACTCAAAGAAATTGACGGGGGCCCGCACAAGCGGTGGAGAATGTGGTTTAATTCGATGCAACGCGCAGAACCTTACCTGGGTTTGACATGGACTGGAAGACTGGCAGAAATGTCGTCGCCCGCAAGGGCCGGTTCACAGGTGCTGCATGGCTGTCGTCAGCTCGTGTCGTGAGATGTTGGGTTAAGTCCCGCAACGAGCGCAACCCTTACCTTTAGTTGCCAGCATTTAGTTGGGCACTCTAGAGGGACTGCCTACGTTAAGTAGGA
ASV1837	0	0	0	0	0	0	0	0	0	1	0	0	0	0	0	17	0	0	0	0	GTAGTCCACGCCCTAAACGATGTCTACTAGTTGTCGGGTTTTAATTAACTTGGTAACGCAGCTAACGCGTGAAGTAGACCGCCTGGGGAGTACGGTCGCAAGATTAAAACTCAAAGGAATTGACGGGGACCCGCACAAGCGGTGGATGATGTGGATTAATTCGATGCAACGCGAAAAACCTTACCTACCCTTGACATGGAAGGAAGTCCGGAGAGATCTGGATGTGCCCGAAAGGGAACCTTCACACAGGTGCTGCATGGCTGTCGTCAGCTCGTGTCGTGAGATGTTGGGTTAAGTCCCGCAACGAGCGCAACCCTTGTCATTAGTTGCTACGCAAGAGCACTCTAATGAGACTGCCGGTGACAAACCGGA
ASV1838	0	0	0	0	0	0	0	0	0	0	0	18	0	0	0	0	0	0	0	0	GTAGTCCACGCCCTAAACGATGTCAACTGGTTGTTGGGTCTTCACTGACTCAGTAACGAAGCTAACGCGTGAAGTTGACCGCCTGGGGAGTACGGCCGCAAGGTTGAAACTCAAAGGAATTGACGGGGACCCGCACAAGCGGTGGATGATGTGGTTTAATTCGATGCAACGCGAAAAACCTTACCCACCTTTGACATGTACGGAATTTGCCAGAGATGGCTTAGTGCTCGAAAGAGAGCCGTAACACAGGTGCTGCATGGCTGTCGTCAGCTCGTGTCGTGAGATGTTGGGTTAAGTCCCGCAACGAGCGCAACCCTTGTCATTAGTTGCTACATTCAGTTGGGCACTCTAATGAGACTGCCGGTGACAAACCGGA
ASV1839	0	0	0	0	0	0	0	0	0	0	0	12	0	0	0	0	6	0	0	0	GTAGTCCATGCCGTAAACGTTGGGCACTAGGTGTGGGGGACATTCCACGTTTTCCGCGCCGTAGCTAACGCATTAAGTGCCCCGCCTGGGGAGTACGGCCGCAAGGCTAAAACTCAAAGGAATTGACGGGGGCCCGCACAAGCGGCGGAGCATGCGGATTAATTCGATGCAACGCGAAGAACCTTACCAAGGCTTGACATGGGCCGGACCGGGCTGGAAACAGTCCTTCCCCTTTGGGGCCGGTTCACAGGTGGTGCATGGTTGTCGTCAGCTCGTGTCGTGAGATGTTGGGTTAAGTCCCGCAACGAGCGCAACCCTCGTTCCATGTTGCCAGCAGCGCTTTCGGGTGGCTGGGGACTCATGGGAGACTGCCGGGGTCAACTCGGA
ASV1840	0	0	0	0	0	0	0	0	0	0	0	0	0	18	0	0	0	0	0	0	GTAGTCCACGCTGTAAACGATGGCAACTAGATGTGGGGGGTGTCGACTCCCCCTGTGTCGAAGCTAACGCATTAAGTTGCCCGCCTGGGGAGTACGGCCGCAAGGCTAAAACTCAAAGGAATTGACGGGGGCCCGCACAAGCAGCGGAGCATGTGGTTTAATTCGACGCGACGCGAAGAACCTTACCTGGGCTTGACATGTGAGTGACCGGTGTGGAAACACATCTTCCCTTCGGGGCACTTTCACAGGTGGTGCATGGCTGTCGTCAGCTCGTGTCGTGAGATGTTGGGTTAAGTCCCGCAACGAGCGCAACCCCCGTCGCATGTTGCCAGCATTTAGTTGGGGACTCATGCGAGACTGCCGGTGACAAACCGGA
ASV1841	0	0	0	0	0	0	0	0	0	0	0	0	0	0	18	0	0	0	0	0	GTAGTCCACGCCGTAAACGATGAGTGCTAAGTGTTAGAGGGTTTCCGCCCTTTAGTGCTGCAGCAAACGCATTAAGCACTCCGCCTGGGGAGTACGGCCGCAAGGCTGAAACTCAAAGGAATTGACGGGGACCCGCACAAGCGGTGGAGCATGTGGTTTAATTCGAAGCAACGCGAAGAACCTTACCAGGTCTTGACATCCTCTGACCATCCTAGAGATAGGACCTTCCCCTTCGGGGGACAGAGTGACAGGTGGTGCATGGTTGTCGTCAGCTCGTGTCGTGAGATGTTGGGTTAAGTCCCGCAACGAGCGCAACCCTTGTCCTTAGTTGCCAGCATTCAGTTGGGCACTCTAAGGAGACTGCCGGTGACAAACCGGA
ASV1842	0	0	0	0	0	0	0	0	0	0	0	0	0	0	0	0	18	0	0	0	GTAGTCCACGCCGTAAACGTTGGGAACTAGGTGTGGGTGACATTCCACGTTGTCCGTGCCGCAGCTAACGCATTAAGTTCCCCGCCTGGGGAGTACGGCCGCAAGGCTAAAACTCAAAGGAATTGACGGGGGCCCGCACAAGCGGCGGAGCATGTGGCTTAATTCGACGCAACGCGAAGAACCTTACCAAGGCTTGACATACACTAGTAAACCCTGGAGACAGGGTCCCCCTTTGGGCTGGTGTACAGGTGGTGCATGGCTGTCGTCAGCTCGTGTCGTGAGATGTTGGGTTAAGTCCCGCAACGAGCGCAACCCCTGTCCTGTGTTGCCAGCAGGCCCTTGTGGTGCTGGGGACTCACGGGAGACCGCCGGGGTCAACTCGGA
ASV1843	0	0	0	0	0	0	0	0	0	0	0	0	0	0	0	0	18	0	0	0	GTAGTCCACGCCGTAAACGTTGGGCGCTAGGTGTGGGGAACCTTCCACGTTCTCCGTGCCGCAGCTAACGCATTAAGCGCCCCGCCTGGGGAGTACGGCCGCAAGGCTAAAACTCAAAGGAATTGACGGGGGCCCGCACAAGCGGCGGAGCATGTGGCTTAATTCGACGCAACGCGAAGAACCTTACCAAGGCTTGACATACAGGGAAATCTCTCAGAGATGGGAGGTCCGCAAGGGCCCTGTACAGGTGGTGCATGGTTGTCGTCAGCTCGTGTCGTGAGATGTTGGGTTAAGTCCCGCAACGAGCGCAACCCTCGTCCTATGTTGCCAGCGAGTAATGTCGGGGACTCATAGGAGACTGCCGGGGTCAACTCGGA
ASV1844	0	0	0	0	0	0	0	0	0	0	0	0	0	0	0	0	0	18	0	0	GTAGTCCACGCCGTAAACGATGAGTGCTAAGTGTTAGGGGGTTTCCGCCCCTTAGTGCTGCAGCTAACGCATTAAGCACTCCGCCTGGGGAGTACGGCCGCAAGGCTTAAACTCAAAGGAATTGACGGGGACCCGCACAAGCGGTGGAGCATGTGGTTTAATTCGAAGCAACGCGAAGAACCTTACCAAATCTTGACATCCTTTGACAGCTCTAGAGATAGAGTCTTCCCCTTCGGGGGACAAAGTGACAGGTGGTGCATGGTTGTCGTCAGCTCGTGTCGTGAGATGTTGGGTTAAGTCCCGCAACGAGCGCAACCCTTAAGCTTAGTTGCCATCATTCAGTTGGGCACTCTAAGTTGACTGCCGGTGACAAACCGGA
ASV1845	0	0	0	0	0	0	0	0	0	0	0	0	0	0	0	0	0	0	0	18	GTAGTCCACGCCGTAAACGATGATGACTAGCTGTCCGGGCACTTAGTGCTTGGGTGGCGCAGCTAACGCGTTAAGTCATCCGCCTGGGGAGTACGGCCGCAAGGTTAAAACTCAAAGAAATTGACGGGGGCCTGCACAAGCGGTGGAGCATGTGGTTTAATTCGAAGCAACGCGCAGAACCTTACCAGCGTTTGACATGGTAGGACGGTTTCCAGAGATGGATTCTTTCCCTTACGGGACCTACACACAGGTGCTGCATGGCTGTCGTCAGCTCGTGTCGTGAGATGTTGGGTTAAGTCCCGCAACGAGCGCAACCCTCGTCTTTAGTTGCCATCATTTAGTTGGGCACTCTAAAGAAACTGCCGGTGATAAGCCGGA
ASV1846	0	0	0	0	0	0	0	0	0	0	0	0	0	0	0	0	0	0	0	18	GTAGTCCACGCCGTAAACGATGATAACTAGCTGCCGGGGCACATGGTGTTTCGGTGGCGCAGCTAACGCATTAAGTTATCCGCCTGGGGAGTACGGTCGCAAGATTAAAACTCAAAGGAATTGACGGGGGCCTGCACAAGCGGTGGAGCATGTGGTTTAATTCGAAGCAACGCGCAGAACCTTACCAGCGTTTGACATCCTCATCGCGATTTCCAGAGATGGATTTCTTCAGTTCGGCTGGATGAGTGACAGGTGCTGCATGGCTGTCGTCAGCTCGTGTCGTGAGATGTTGGGTTAAGTCCCGCAACGAGCGCAACCCTCGCCTTTAGTTGCCAGCATTTAGTTGGGTACTCTAAAGGAACCGCCGGTGATAAGCCGGA
ASV1847	17	0	0	0	0	0	0	0	0	0	0	0	0	0	0	0	0	0	0	0	GTAGTCCACGCCGTAAACGTTGGGCGCTAGGTGTGGGGACTGTTTCCACGGTCTCCGTGCCGGAGCTAACGCATTAAGCGCCCCGCCTGGGGAGTACGGCCGCAAGGCTAAAACTCAAAGGAATTGACGGGGGCCCGCACAAGCGGCGGAGCATGCGGCTTAATTCGATGCAACGCGAAGAACCTTACCAGGGCTTGACATGCACGGTGCAGCCGTAGAGATACGGTGTCCTTTGGGGTCGTGCACAGGTGGTGCATGGTTGTCGTCAGCTCGTGTCGTGAGATGTTGGGTTAAGTCCCGCAACGAGCGCAACCCTCGTCCTGTATTGCCAGCAACGCCTTCGGGCGGTTGGGGACTTGCGGGAGACTGCCGGGGTCAACTCGGA
ASV1848	17	0	0	0	0	0	0	0	0	0	0	0	0	0	0	0	0	0	0	0	GTAGTCCACGCCGTAAACGATGAATGCCAGCCGTTAGTGGGTTTACTCACTAGTGGCGCAGCTAACGCTTTAAGCATTCCGCCTGGGGAGTACGGTCGCAAGATTAAAACTCAAAGGAATTGACGGGGCCCCGCGCAAGCGGCGGAGCATGCGGATTAATTCGATGCAACGCGTAGAACCTTACCTGGGTTTGACATGGATCGGGAGTGCTCAGAGATGGGTGTGCCTCTTTTGGGGTCGGTTCACAGGTGGTGCATGGCTGTCGTCAGCTCGTGTCGTGAGATGTTGGGTTAAGTCCCGCAACGAGCGCAACCCTTGTTCACTGTTGCCAGCACGTTATGGTGGGGACTCAGTGGAGACCGCCGGGGTCAACTCGGA
ASV1849	17	0	0	0	0	0	0	0	0	0	0	0	0	0	0	0	0	0	0	0	GTAGTCCATGCCGTAAACGATGAGTGTTCGCCCTTGGTCTACGCGGATCAGGGGCCCAGCTAACGCGTGAAACACTCCGCCTGGGGAGTACGGTCGCAAGACCGAAACTCAAAGGAATTGACGGGGGCCTGCACAAGCGGTGGAGCATGTGGTTTAATTCGAAGCAACGCGAAGAACCTTACCAGGTCTTGACATCCTTTGACCACTCTGGAGACAGAGCTTTCCCTTCGGGGACAAAGTGACAGGTGGTGCATGGTTGTCGTCAGCTCGTGTCGTGAGATGTTGGGTTAAGTCCCGCAACGAGCGCAACCCTTAAGCTTAGTTGCCATCATTAAGTTGGGCACTCTAAGTTGACTGCCGGTGACAAACCGGA
ASV1850	3	0	0	0	0	0	1	0	1	0	0	2	1	1	4	1	2	0	1	0	GTAGTCCATGCTGTAACATGAGTGTTCGCCCTTGGTCTACGCGGATCAGGGGCCCAACTAACGCGTGAAACACTCCGCCTGGGGAGTCCGGTCACAAGACCGAAACTCAAAGGAATTGACGGGGGCCTGCACAAGCGATGGAGCATGTGGTTTAATTTGATACAATGCGCAAAACCTTACCAGCCCTTGACATATGAACAACAAAACCTGTCCTTAGCAGGATGGTACTGACTTTCATACAGGTGCTGCATGGCTGTCGTCAGCTCGTGTCGTGAGATGTTTGGTCAAGTCCTATAACGAGCGCAACCCTTGTCTCTAGTTGCTACGAAAGGGCACTCTAGAGAGACTGCCGGTGACAAACCGGA
ASV1851	3	0	1	0	6	0	1	0	6	0	0	0	0	0	0	0	0	0	0	0	GTAGTCCACGCCCTAAACGATGCGAACTGGACGTTGGGTGGACTTAGCCACTCAGTGTCGAAGCTAACGCGTTAAGTTCGCCGCCTGGGGAGTACGGTCGCAAGACTGAAACTCAAAGGAATTGACGGGGGCCCGCACAAGCGGTGGAGTATGTGGTTTAATTCGATGCAACGCGAAGAACCTTACCTGGTCTTGACATGTCCGGAATCCTGCAGAGATGCGGGAGTGCCTTCGGGAATCGGAACACAGGTGCTGCATGGCTGTCGTCAGCTCGTGTCGTGAGATGTTGGGTTAAGTCCCGCAACGAGCGCAACCCTTGTCCTTAGTTGCCAGCACGTAATGGTGGGAACTCTAAGGAGACTGCCGGTGACAAACCGGA
ASV1852	2	0	0	0	3	0	3	0	0	1	0	1	0	0	1	2	4	0	0	0	GTAGTCCATGCTGTAACATGAGTGTTCGCCCTTGGTCTACGCGGATCAGGGGCCCAACTAACGCGTGAAACACTCCGCCTGGGGAGTCCGGTCGCAAGACCGAAACTCAAAGGAATTGACGGGGGCCTGCACAAGCGACGGAGCATGTGGTTTAATTCGATACAATGCGCAAAACCTTTCCAGCCCTTGACATATGAACAACAAAACCTGTCCTTAACAGGATGGTACTGACTTTCATACAGGTGCTGCATGGCTGTCGTCAGCTCGTGTCGTGAGATGTTGGGTTAAGTCCCGCAACGAGCGCAACCCTTGTCCCTAGTTGCTACGCAAGAGCACTCCAGGGAGACTGCCGGTGACAAACCGGA
ASV1853	0	17	0	0	0	0	0	0	0	0	0	0	0	0	0	0	0	0	0	0	GTAGTCCACGCCCTAAACGATGTCTACTAGTTGTCGGGTTTTAATTAACTTGGTAACGCAGCTAACGCGTGAAGTAGACCGCCTGGGGAGTACGGTCGCAAGATTAAAACTCAAAGGAATTGACGGGGACCCGCACAAGCGGTGGATGATGTGGATTAATTCGATGCAACGCGAAAAACCTTACCTACCCTTGACATGTCAGGAATCCTCGAGAGATTGAGGAGTGCCCGAAAGGGAACCTGAACACAGGTGCTGCATGGCTGTCGTCAGCTCGTGTCGTGAGATGTTGGGTTAAGTCCCGCAACGAGCGCAACCCTTGTCATTAGTTGCTACGAAAGGGCACTCTAATGAGACTGCCGGTGACAAACCGGA
ASV1854	0	6	0	0	0	0	0	0	0	0	0	0	0	4	0	7	0	0	0	0	GTAGTCCACGCTGTAAACGATGAGTGCTAGTTGTCGGCAGGCATGCCTGTCGGTGACGCAGCTAACGCATTAAGCACTCCGCCTGGGGAGTACGGTCGCAAGATTAAAACTCAAAGGAATTGACGGGGGCCCGCACAAGCGGTGGAGCATGTGGTTTAATTCGAAGCAACGCGCAGAACCTTACCACCTTTTGACATGCCCGGACCGCCTCAGAGATGAGGCTTTCCCTTCGGGGACTGGGACACAGGTGCTGCATGGCTGTCGTCAGCTCGTGTCGTGAGATGTTGGGTTAAGTCCCGCAACGAGCGCAACCCTCGCTATTAGTTGCCATCAGGTTTGGCTGGGCACTCTAATAGTACTGCCGAGGTTAACTCGGA
ASV1855	0	0	17	0	0	0	0	0	0	0	0	0	0	0	0	0	0	0	0	0	GTAGTCCACGCCGTAAACGATGGATACTAGCTGTTCGGGGCAACCTGAGTGGCTAAGCGAAAGTGATAAGTATCCCACCTGGGGAGTACGTTCGCAAGAATGAAACTCAAAGGAATTGACGGGGGCCCGCACAAGCGGTGGAGCATGTGGTTTAATTCGATGATACGCGAGGAACCTTACCAGGGCTTAAATGTAGTGGGACAGGCCTGGAAACAGGCCCTTCTTCGGACTCATTACAAGGTGCTGCATGGTTGTCGTCAGCTCGTGCCGTGAGGTGTCAGGTTAAGTCCTATAACGAGCGCAACCCCTGTCGCTAGTTGCCAGCGAGTAATGTCGGGAACTCTAGCGAGACTGCCAGTGCAAACTGCGA
ASV1856	0	0	17	0	0	0	0	0	0	0	0	0	0	0	0	0	0	0	0	0	GTAGTCCATGCCGTAAACGTTGGGAACTAGATGTAGGGTCCATTCCACGGATTCTGTGTCGCAGCTAACGCATTAAGTTCCCCGCCTGGGGAGTACGGCCGCAAGGCTAAAACTCAAAGGAATTGACGGGGGCCCGCACAAGCGGCGGAGCATGCGGATTAATTCGATGCAACGCGAAGAACCTTACCAAGGCTTGACATATACGAGAACGGGCCAGAAATGGTCAACTCTTTGGACACTCGTAAACAGGTGGTGCATGGTTGTCGTCAGCTCGTGTCGTGAGATGTTGGGTTAAGTCCCGCAACGAGCGCAACCCTCGTTCTTTGTTGCCAGCACGTCATGGTGGGAACTCAAAGGAGACTGCCGGGGTCAACTCGGA
ASV1857	0	0	17	0	0	0	0	0	0	0	0	0	0	0	0	0	0	0	0	0	GTAGTCCACGCCGTAAACGTTGGGCGCTAGGTGTGGGTTCCCTTCCACGGGGTCCGTGCCGAAGCTAACGCATTAAGCGCCCCGCCTGGGGAGTACGGCCGCAAGGCTAAAACTCAAAGGAATTGACGGGGGCCCGCACAAGCGGCGGAGCATGTGGCTTAATTCGATGCAACGCGAAGAACCTTACCAAGGCTTGACATGCAAGGAAATCTCATAGAGATATGGGGTCCGCAAGGGCTTTGCACAGGTGGTGCATGGTTGTCGTCAGCTCGTGTCGTGAGATGTTGGGTTAAGTCCCGCAACGAGCGCAACCCTCGTTCTATGTTGCCAGCACATAATGGTGGGGACTCATAGGAGACTGCCGGGGTCAACTCGGA
ASV1858	0	0	17	0	0	0	0	0	0	0	0	0	0	0	0	0	0	0	0	0	GTAGTCCACGCCGTAAACGGTGGGTACTAGGTGTGGGTTTCCTTCCTTGGGATCCGTGCCGTAGCTAACGCATTAAGTACCCCGCCTGGGGAGTACGGCCGCAAGGCTAAAACTCAAAGAAATTGACGGGGGCCCGCACAAGCGGCGGAGCATGTGGATTAATTCGATGCAACGCGAAGAACCTTACCTGGGTTTGACATGCACAGGACGCCAGTAGAGATATTGGTTCCCTTGTGGCCTGTGTGCAGGTGGTGCATGGCTGTCGTCAGCTCGTGTCGTGAGATGTTGGGTTAAGTCCCGCAACGAGCGCAACCCTCGTCCTATGTTGCCAGCGGGTTATGCCGGGGACTCGTAGGAGACTGCCGGGGTCAACTCGGA
ASV1859	0	0	10	0	0	0	0	0	0	0	0	0	0	0	0	7	0	0	0	0	GTAGTCCACACCGTAAACGTTGGGCGCTAGGTGTGGGGCCTATTCCATGGGTTCCGTGCCGCAGCTAACGCATTAAGCGCCCCGCCTGGGGAGTACGGCCGCAAGGCTAAAACTCAAAGGAATTGACGGGGGCCCGCACAAGCGGCGGAGCATGCGGATTAATTCGATGCAACGCGAAGAACCTTACCTGGGTTTGACATATAGAGAAATCCCACAGAGATGTGGGGTCCGTAAGGGTTCTATACAGGTGGTGCATGGCTGTCGTCAGCTCGTGTCGTGAGATGTTGGGTTAAGTCCCGCAACGAGCGCAACCCTCGTTCTATGTTGCCAGCAAGCCCTTCGGGGTGTTGGGGACTCATAGGAGACTGCCGGGGTCAACTCGGA
ASV1860	0	0	0	17	0	0	0	0	0	0	0	0	0	0	0	0	0	0	0	0	GTAGTCCATGCCGTAAACGTTGGGCACTAGGTGTGGGGGACATTCCACGTTCTCCGCGCCGTAGCTAACGCATTAAGTGCCCCGCCTGGGGAGTACGGTCGCAAGGCTAAAACTCAAAGGAATTGACGGGGGCCCGCACAAGCGGCGGAGCATGCGGATTAATTCGATGCAACGCGAAGAACCTTACCAAGGCTTGACATACACTGGACCGTTCTGGAAACAGTTCTTCTCTTTGGAGCTGGTGTACAGGTGGTGCATGGTTGTCGTCAGCTCGTGTCGTGAGATGTTGGGTTAAGTCCCGCAACGAGCGCAACCCTCGTTCTATGTTGCCAGCACGTGATGGTGGGGACTCATAGGAGACTGCCGGGGTCAACTCGGA
ASV1861	0	0	0	17	0	0	0	0	0	0	0	0	0	0	0	0	0	0	0	0	GTAGTCCATGCCGTAAACGTTGGGCACTAGGTGTGGGGTCCATTCCACGGATTCTGCGCCGTAGCTAACGCATTAAGTGCCCCGCCTGGGGAGTACGGCCGCAAGGCTAAAACTCAAAGGAATTGACGGGGGCCCGCACAAGCGGCGGAGCATGCGGATTAATTCGATGCAACGCGAAGAACCTTACCAAGGCTTGACATGCACTAGACCATCGCAGAGATGTGGTTTTCTTTTTGACTGGTGTACAGGTGGTGCATGGTTGTCGTCAGCTCGTGTCGTGAGATGTTGGGTTAAGTCCCGCAACGAGCGCAACCCTCGTTCTATGTTGCCAGCACGTGATGGTGGGAACTCATGGGAGACTGCCGGGGTCAACTCGGA
ASV1862	0	0	0	17	0	0	0	0	0	0	0	0	0	0	0	0	0	0	0	0	GTAGTCCACGCCGTAAACGTTGGGAACTAGATGTGGGGGCCATTCCACGGCTTCCGTGTCGCAGCTAACGCATTAAGTTCCCCGCCTGGGGAGTACGGCCGCAAGGCTAAAACTCAAAGGAATTGACGGGGGCCCGCACAAGCGGCGGAGCATGCGGATTAATTCGATGCAACGCGAAGAACCTTACCAAGGCTTGACATATACGAGAACGCTGCAGAAATGTAGAACTCTTTGGACACTCGTATACAGGTGGTGCATGGTTGTCGTCAGCTCGTGTCGTGAGATGTTGGGTTAAGTCCCGCAACGAGCGCAACCCTCGTTCTATGTTGCCAGCACGTTATGGTGGGAACTCATAGGAGACTGCCGGGGTCAACTCGGA
ASV1863	0	0	0	17	0	0	0	0	0	0	0	0	0	0	0	0	0	0	0	0	GTAGTCCACGCCGTAAACGATGTCGACTTGGAGGTTGTGCCCTTGAGGCGTGGCTTCCGGAGCTAACGCGTTAAGTCGACCGCCTGGGGAGTACGGCCGCAAGGTTAAAACTCAAATGAATTGACGGGGGCCCGCACAAGCGGTGGAGCATGTGGTTTAATTCGAAGCAACGCGAAGAACCTTACCTGGCCTTGACATGCTGAGAACTTTCCAGAGATGGACTTGTGCCTTCGGGAACTGTGAGACAGGTGCTGCATGGCTGTCGTCAGCTCGTGTTGTGAAATGTTGGGTTAAGTCCCGCAACGAGCGCAACCCTTATCCTTTGTTGCCAGCGATTAGGTCGGGAACTCAAAGGAGACTGCCAGTGATAAACTGGA
ASV1864	0	0	0	17	0	0	0	0	0	0	0	0	0	0	0	0	0	0	0	0	GTAGTCCACGCCGTAAACGATGAATGCTAGGTGTTAGGGGTTTCGATACCCTTGGTGCCGAAGTTAACACATTAAGCATTCCGCCTGGGGAGTACGGCCGCAAGGCTGAAACTCAAAGGAATTGACGGGGACCCGCACAAGCAGTGGAGTATGTGGTTTAATTCGAAGCAACGCGAAGAACCTTACCAGGTCTTGACATCCCCCTGACCGGTACAGAGATGTACCTTTCCTTCGGGACAGGGGAGACAGGTGGTGCATGGTTGTCGTCAGCTCGTGTCGTGAGATGTTGGGTTAAGTCCCGCAACGAGCGCAACCCTTGACTTTAGTTGCCAGCAAGTAAGGTTGGGCACTCTAGAGTGACTGCCGGTGACAAACCGGA
ASV1865	0	0	0	17	0	0	0	0	0	0	0	0	0	0	0	0	0	0	0	0	GTAGTCCACGCCGTAAACGATGTGTACCCGGCGCTGGGACGTGATTGCGCGTCTCGGTGCCCCAGCTTACGCGATGAGTACACCGCCTGGGGACTACGGCCGCAAGGCTAAAACTCAAAGGAATTGACGGGGGCCCGCACAAGCAGCGGAGCGTGTGGTTTAATTCGACGCAACACGCAGAACCTTACCTAGATTTGACATGTACCTGCATACACGTGAAAGCGTGTAGCCTTCGAGGGTGGTACACCGGTGCTGCATGGCTGTCGTCAGCTCGTGTCGTGAGATGTTGGGTTAAGTCCCGCAACGAGCGCAACCCTTGCCTGGTGTTACTTGTGTCACCAGGGACTGCCGTGGTGTTACCACGGA
ASV1866	0	0	0	8	0	0	0	0	0	9	0	0	0	0	0	0	0	0	0	0	GTAGTCCACGCCGTAAACGATGGATGCTAGGTGTGGGTGGTGTCGACTCCATCCGTGCCGAAGCTAACGCATTAAGCATCCCGCCTGGGGAGTACGGCCGCAAGGCTAAAACTCAAAGGAATTGACGGGGACCCGCACAAGCAGCGGAGCATGTGGTTTAATTCGACGCAACGCGAAGAACCTTACCTAGGCTTGACATGTGGAGGAACGCCGTGGAAACACGGAACTCTTTGGACACCTCCTCACAGGTGGTGCATGGCTGTCGTCAGCTCGTGTCGTGAGATGTTGGGTTAAGTCCCGCAACGAGCGCAACCCCTGTCCTATGTTGCCAGCAATTCGGTTGGGGACTCATAGGAGACTGCCGGTGACAAACCGGA
ASV1867	0	0	0	0	8	0	0	0	0	0	0	0	0	0	0	0	0	9	0	0	GTAGTCCATGCCGTAAACGTTGGGCACTAGGTGTGGGGTCCATTCCACGGATTCTGCGCCGTAGCTAACGCATTAAGTGCCCCGCCTGGGGAGTACGGCCGCAAGGCTAAAACTCAAAGGAATTGACGGGGGCCCGCACAAGCGGCGGAGCATGCGGATTAATTCGATGCAACGCGAAGAACCTTACCAAGGCTTGACATGCACTAGACCATCGCAGAGATGTGGTTTTCTTTTTGACTGGTGTACAGGTGGTGCATGGTTGTCGTCAGCTCGTGTCGTGAGATGTTGGGTTAAGTCCCGCAACGAGCGCAACCCTCGTTCTATGTTGCCAGCACGTGATGGTGGGGACTCATAGGAGACTGCCGGGGTCAACTCGGA
ASV1868	0	0	0	0	0	17	0	0	0	0	0	0	0	0	0	0	0	0	0	0	GTAGTCCACGCCGTAAACGTTGGGCGCTAGGTGTGGGCTCCATTCCACGGAGTCTGTGCCGCAGCTAACGCATTAAGCGCCCCGCCTGGGGAGTACGGCCGCAAGGCTAAAACTCAAAGGAATTGACGGGGGCCCGCACAAGCGGCGGAGCATGTGGCTTAATTCGATGCAACGCGAAGAACCTTACCTGGGTTTGACATGCAGGGAAATCTCGTAGAGATACGGGGTCCGCAAGGGCCTTGCACAGGTGGTGCATGGCTGTCGTCAGCTCGTGTCGTGAGATGTTGGGTTAAGTCCCGCAACGAGCGCAACCCTCGTCCTATGTTGCCAGCGAGTAATGTCGGGGACTCATAGGAGACTGCCGGGGTCAACTCGGA
ASV1869	0	0	0	0	0	17	0	0	0	0	0	0	0	0	0	0	0	0	0	0	GTAGTCCACGCCCTAAACGATGCATACTTGGTGTGAGCGATTCATTTCGTTCGTGCCGGAGCTAACGCGTTAAGTATGCCGCCTGGGGAGTACGGTCGCAAGGCTGAAACTCAAAGGAATTGACGGGGGCCCGCACAAGCGGTGGAGCATGTGGTTCAATTCGACGCAACGCGAAGAACCTTACCTGGGCTCGAACGGCTTCAGACCGTCGTGGAAACACGATCTTCCCCTTAAAAGGACTGGAGTCGAGGTGCTGCATGGCTGTCGTCAGCTCGTGTCGTGAGATGTTGGGTTAAGTCCCGCAACGAGCGCAACCCTTGTCCTGTGTTGCCATCATTAAGTTGGGCACTCTCGGGAGACCGCCAGCGATAAGTTGGA
ASV1870	0	0	0	0	0	17	0	0	0	0	0	0	0	0	0	0	0	0	0	0	GTAGTCCACGCCCTAAACGATGTCTACTAGTTGTCGGGTTTTAATTAACTTGGTAACGCAGCTAACGCGTGAAGTAGACCGCCTGGGGAGTACGGTCGCAAGATTAAAACTCAAAGGAATTGACGGGGACCCGCACAAGCGGTGGATGATGTGGATTAATTCGATGCAACGCGAAAAACCTTACCTACCCTTGACATGTCAGGAAGGCTGGAGAGATCTGGCTGTGCCCGAAAGGGAACCTGAACACAGGTGCTGCATGGCTGTCGTCAGCTCGTGTCGTGAGATGTTGGGTTAAGTCCCGCAACGAGCGCAACCCTTGTCATTAGTTGCTACGCAAGAGCACTCTAATGAGACTGCCGGTGACAAACCGGA
ASV1871	0	0	0	0	0	17	0	0	0	0	0	0	0	0	0	0	0	0	0	0	GTAGTCCACGCCGTAAACGATGAATGCCAGACGTCGGGCAGCATGCTGTTCGGTGTCACACCTAACGGATTAAGCATTCCGCCTGGGGAGTACGGCCGCAAGGTTAAAACTCAAAGGAATTGACGGGGGCCCGCACAAGCGGTGGAGCATGTGGTTTAATTCGAAGCAACGCGCAGAACCTTACCAACCCTTGACATGGGTATCGCGGAACCGGAGACGGTTCTTTCAGTTCGGCTGGATACCACACAGGTGCTGCATGGCTGTCGTCAGCTCGTGTCGTGAGATGTTCGGTTAAGTCCGGCAACGAGCGCAACCCACACCCTTAGTTGCCATCATTCAGTTGGGCACTCTAGGGGAACTGCCCGTGATAAGCGGGA
ASV1872	0	0	0	0	0	17	0	0	0	0	0	0	0	0	0	0	0	0	0	0	GTAGTCCACGCCGTAAACGATGGGTGCTAGGTGTAGGGGGTGTCGACTCCCTCTGTGCCGAAGCTAACGCATTAAGCACCCCGCCTGGGGAGTACGGCCGCAAGGCTAAAACTCAAAGGAATTGACGGGGGCCCGCACAAGCAGCGGAGCATGTGGTTTAATTCGACGCGACGCGAAGAACCTTACCCAGACTTGACATGCACGGGAATGTCGGAGAAATTCGGCAGCCCTTCGGGGCTCGTGCACAGGTGTTGCATGGCTGTCGTCAGCTCGTGTCGTGAGATGTTGGGTTAAGTCCCGCAACGAGCGCAACCCCTGTCCCATGTTGCCAGCGTGAAAGACGGGGACTCATGGGAGACTGCCGGTGACAAATCGGA
ASV1873	0	0	0	0	0	17	0	0	0	0	0	0	0	0	0	0	0	0	0	0	GTAGTCCACGCCGTAAACGATGGGCACTAGGTGTGGGAGGTGTCGACTCCTTCCGTGCCGTCGCTAACGCACTAAGTGCCCCGCCTGGGGAGTACGGCCGCAAGGCTAAAACTCAAAGGAATTGACGGGGGCCCGCACAAGCAGCGGAGCATGTGGTTTAATTCGACGCAACGCGAAGAACCTTACCTGGGCTTGACATGTAGGTGACCGCCGTGGAAACACGGCCTTCCTTCGGGACACCTTCACAGGTGGTGCATGGCTGTCGTCAGCTCGTGTCGTGAGATGTTGGGTTAAGTCCCGCAACGAGCGCAACCCCCGTCCCATGTTGCCAGCATTAGGTTGGGGACTCATGGGAGACTGCCGGTGACAAACCGGA
ASV1874	0	0	0	0	0	0	17	0	0	0	0	0	0	0	0	0	0	0	0	0	GTAGTCCACACCGTAAACGTTGGGCGCTAGGTGTGGGACCCGTCCACGGGTTCCGTGCCGCAGCTAACGCATTAAGCGCCCCGCCTGGGGAGTACGGCCGCAAGGCTAAAACTCAAAGGAATTGACGGGGGCCCGCACAAGCGGCGGAGCATGCGGATTAATTCGATGCAACGCGAAGAACCTTACCTGGGTTTGACATACGCCGGAAACACCTAGAGATAGGTGCCCTTTTAGTCGGTGTACAGGTGGTGCATGGCTGTCGTCAGCTCGTGTCGTGAGATGTTGGGTTAAGTCCCGCAACGAGCGCAACCCTTATCCTATGTTGCCAGCAAGCCCTTCGGGGTGTTGGGGACTCATGGGAGACTGCCGGGGTCAACTCGGA
ASV1875	0	0	0	0	0	0	17	0	0	0	0	0	0	0	0	0	0	0	0	0	GTAGTCCACGCCCTAAACGATGTCAACTGGTTGTTGGGAGGGTTTCTTCTCAGTAACGAAGCTAACGCGTGAAGTTGACCGCCTGGGGAGTACGGCCGCAAGGTTGAAACTCAAAGGAATTGACGGGGACCCGCACAAGCGGTGGATGATGTGGTTTAATTCGATGCAACGCGAAAAACCTTACCTACCCTTGACATGTCTGGAATTCCGAAGAGATTTGGAAGTGCTCGAAAGAGAGCCAGAACACAGGTGCTGCATGGCCGTCGTCAGCTCGTGTCGTGAGATGTTGGGTTAAGTCCCGCAACGAGCGCAACCCTTGTCATTAGTTGCTACGAAAGGGCACTCTAATGAGACTGCCGGTGACAAACCGGA
ASV1876	0	0	0	0	0	0	17	0	0	0	0	0	0	0	0	0	0	0	0	0	GTAGTCCACGCCGTAAACGATGGATACTAGCTGTTGGAAGCAATTTCAGTGGCTAAGCGAAAGTGATAAGTATCCCACCTGGGGAGCACGTTCGCAAGAATGAAACTCAAAGGAATTGACGGGGGCCCGCACAAGCGGTGGAGCATGTGGTTTAATTCGATGATACGCGAGGAACCTTACCAAGGCTTAAATGTAGATTGACCGTTTTGGAAACAGAACTTTCGCAAGACAATTTACAAGGTGCTGCATGGTTGTCGTCAGCTCGTGCCGTGAGGTGTCAGGTTAAGTCCTATAACGAGCGCAACCCCTGTTGTTAGTTGCCAGCGAGTCATGTCGGGAACTCTAACAAGACTGCCAGTGCAAACTGTGA
ASV1877	0	0	0	0	0	0	17	0	0	0	0	0	0	0	0	0	0	0	0	0	GTAGTCCACGCCGTAAACGATGTGTGCTGGATGTCGGGGGTATTCACCCCCTCGGTATCGAAGCCAACGCGATAAGCACACCGCCTGGGGAGTACGGCCGCAAGGTTGAAACTCAAAGGAATTGACGGGGGCCCGCACAAGCGGTGGAGTATGTGGTTTAATTCGACGCAACGCGAAGAACCTTACCCAGCCTTGACATGCTCGGAACCTGGTGGAAACACCGGGGTGCCTTCGCAAGAAGGAGCCGGGACACAGGTGCTGCATGGCTGTCGTCAGCTCGTGTCGTGAGATGTTCGGTTAAGTCCGGCAACGAGCGCAACCCTTGCTTCCAGTTGCCATCATTCAGTTGGGAACTCTGGAGGGACTGCCGGCGTCAAGCCGGA
ASV1878	0	0	0	0	0	0	11	6	0	0	0	0	0	0	0	0	0	0	0	0	GTAGTCCACGCCGTAAACGATGAGAACTAGTTATTGGGGGTATTGACTCCCTCAGTGACGCAGCTAACGCATTAAGTTCTCCGCCTGGGGAGTACGGTCGCAAGACTAAAACTCAAACAAATTGACGGGGGCCCGCACAAGCGGTGGATTATGTGGTTTAATTCGAAGCAACGCGCAGAACCTTACCTAGGCTTGAACTCCTACGAATCCGGAGTAATGTTCGGAGTGTCCGCAAGGAAATGTAGTGAGAGGTGCTGCATGGCTGTCGTCAGCTCGTGTTGTGAAATGTTGGGTTAAGTCTCGCAACGAGCGCAACCCCTATCGTCTGTTGCCAGCATTAAGTTGGGCACTCTGACGAGACTGCCTGGGTTAACCAGGA
ASV1879	0	0	0	0	0	0	0	17	0	0	0	0	0	0	0	0	0	0	0	0	GTAGTCCACGCCGTAAACGATGAGTGCTAGACGCTGGTAGGTTTACCTATCGGTGTCGCAGCTAACGCATTAAGCACTCCGCCTGGGGAGTACGGTCGCAAGATTAAAACTCAAAGGAATTGACGGGGGCCCGCACAAGCGGTGGAGCATGTGGTTTAATTCGAAGCAACGCGCAGAACCTTACCAACCCTTGACATGGGACGTATGGGCTTCAGAGATGAGGTCCTTCAGTTCGGCTGGCGTCCACACAGGTGCTGCATGGCTGTCGTCAGCTCGTGTCGTGAGATGTTGGGTTAAGTCCCGCAACGAGCGCAACCCCCATCTTCAGTTGCCATCATTTAGTTGGGCACTCTGAAGAAACTGCCGGTGACAAGCCGGA
ASV1880	0	0	0	0	0	0	0	17	0	0	0	0	0	0	0	0	0	0	0	0	GTAGTCCACGCCGTAAACGATGGATGCTAGCCGTTGGTAAGCATGCTTATCAGTGGCGCAGCTAACGCATTAAGCATCCCGCCTGGGGAGTACGGCCGCAAGGTTGAAACTCAAAGGAATTGACGGGGGCCCGCACAAGCGGTGGAGCATGTGGTTTAATTCGACGCAACGCGCAGAACCTTACCAGGCCTTGACATCCCGTGCCACGCTCAGAGATGGGCGGTCCCCGCAAGGGGCGCGGAGACAGGTGCTGCATGGCTGTCGTCAGCTCGTGTCGTGAGATGTTGGGTTAAGTCCCGCAACGAGCGCAACCCTCGCCTTTAGTTGCCATCATTAAGTTGGGCACTCTAAAGGGACCGCCGGCGACAAGCCGGA
ASV1881	0	0	0	0	0	0	0	17	0	0	0	0	0	0	0	0	0	0	0	0	GTAGTCCACGCTGTAAACGATGATTACTCGATGTCGGCGATAAACTGTCGGCGTCTTAGCGAAAGCGTTAAGTAATCCACCTGGGGAGTACGCCCGCAAGGGTGAAACTCAAAGGAATTGACGGGGGCCCGCACAAGCGGTGGAGCATGTGGTTTAATTCGATGATACGCGAGGAACCTTACCTAGGCTAGAATGCGCGTGACCGCCTCAGAGATGAGGCTTTCCTTCGGGACACAAAGCAAGGTGCTGCATGGCCGTCGTCAGCTCGTGCCGTGAGGTGTTGGGTTAAGTCCCGCAACGAGCGCAACCCCTATCTTTAGTTGCCAGCACATTATGGTGGGGACTCTAAAGAGACTGCCTGCGCAAGCAGTGA
ASV1882	0	0	0	0	0	0	0	17	0	0	0	0	0	0	0	0	0	0	0	0	GTAGTCCATGCCGTAAACGTTGGGCACTAGGTGTGGGGCTCATTCCACGAGTTCCGTGCCGCAGCAAACGCATTAAGTGCCCCGCCTGGGGAGTACGGCCGCAAGGCTAAAACTCAAAGAAATTGACGGGGGCCCGCACAAGCGGCGGAGCATGCGGATTAATTCGATGCAACGCGAAGAACCTTACCAAGGCTTGACATACACCGGAAAAGTGCAGAGATGTGCTCCCCGCAAGGTCGGTGTACAGGTGGTGCATGGTTGTCGTCAGCTCGTGTCGTGAGATGTTGGGTTAAGTCCCGCAACGAGCGCAACCCTCGTCCTATGTTGCCAGCGGGTTATGCCGGGGACTCATAGGAGACTGCCGGGGTCAACTCGGA
ASV1883	0	0	0	0	0	0	0	17	0	0	0	0	0	0	0	0	0	0	0	0	GTAGTCCACGCCCTAAACGATGTCTACTAGTTGTCGGGTCTTAATTGACTTGGTAACGCAGCTAACGCGTGAAGTAGACCGCCTGGGGAGTACGGTCGCAAGATTAAAACTCAAAGGAATTGACGGGGACCCGCACAAGCGGTGGATGATGTGGATTAATTCGATGCAACGCGAAAAACCTTACCTACCCTTGACATGTACGGAACCTCCGAGAGATTGGAGGGTGCTCGAAAGAGAGCCGTAACACAGGTGCTGCATGGCTGTCGTCAGCTCGTGTCGTGAGATGTTGGGTTAAGTCCCGCAACGAGCGCAACCCTTGTCATTAGTTGCTACGCAAGAGCACTCTAATGAGACTGCCGGTGACAAACCGGA
ASV1884	0	0	0	0	0	0	0	10	0	0	0	0	0	0	7	0	0	0	0	0	GTAGTCCACGCCGTAAACGATGATTGCTAGTTGTCGGGATGTTTACATCTCGGTGACGCAGCTAACGCATTAAGCAATCCGCCTGGGGAGTACGGTCGCAAGATTAAAACTCAAAGGAATTGACGGGGGCCCGCACAAGCGGTGGAGCATGTGGTTTAATTCGAAGCAACGCGCAGAACCTTACCACCTTTTGACATGCCTGGACCGCCAGAGAGATCTGGCTTTCTCTTCGGAGACTAGGACACAGGTGCTGCATGGCTGTCGTCAGCTCGTGTCGTGAGATGTTGGGTTAAGTCCCGCAACGAGCGCAACCCTCGCCATTAGTTGCCATCATTTAGTTGGGAACTCTAATGGGACTGCCGGTGCTAAGCCGGA
ASV1885	0	0	0	0	0	0	0	6	0	11	0	0	0	0	0	0	0	0	0	0	GTAGTCCACGCCGTAAACGATGGGCACTAGGCGTCGGGGGGAGCGACCCTCCCGGTGCCGTAGCTAACGCTCTAAGTGCCCCGCCTGGGGAGTACGGCCGCAAGGCTGAAACTCAAAGGAATTGACGGGGGCCCGCACAAGCGGTGGAGCATGTGGTTTAATTCGAAGCAACGCGAAGAACCTTACCTGGGCTTGACATGCACGGGAAAGCCGGTGGAAACACCGGGCCTCCTTCGGGACTCGTGCACAGGTGCTGCATGGCTGTCGTCAGCTCGTGTCGTGAGATGTTGGGTTAAGTCCCGCAACGAGCGCAACCCTCGTCCCTAGTTACCAGCGGGTAAAGCCGGGAACTCTAGGGAGACTGCCGGTGTCAAACCGGA
ASV1886	0	0	0	0	0	0	0	0	17	0	0	0	0	0	0	0	0	0	0	0	GTAGTCCACGCCCTAAACGATGTCTACTAGTTGTCGGGTCTTAATTGACTTGGTAACGCAGCTAACGCGTGAAGTAGACCGCCTGGGGAGTACGGTCGCAAGATTAAAACTCAAAGGAATTGACGGGGACCCGCACAAGCGGTGGATGATGTGGATTAATTCGATGCAACGCGAAAAACCTTACCTACCCTTGACATGTCAGGAATCCTCGAGAGATTGAGGAGTGCCCGAAAGGGAGCCTGAACACAGGTGCTGCATGGCTGTCGTCAGCTCGTGTCGTGAGATGTTGGGTTAAGTCCCGCAACGAGCGCAACCCTTGTCATTAGTTGCTACGCAAGAGCACTCTAATGAGACTGCCGGTGACAAACCGGA
ASV1887	0	0	0	0	0	0	0	0	17	0	0	0	0	0	0	0	0	0	0	0	GTAGTCCACACCGTAAACGTTGGGCGCTAGGTGTGGGACTCATTCCACGAGTTCCGTGCCGCAGCTAACGCATTAAGCGCCCCGCCTGGGGAGTACGGCCGCAAGGCTAAAACTCAAAGGAATTGACGGGGGCCCGCACAAGCGGCGGAGCATGCGGATTAATTCGATGCAACGCGAAGAACCTTACCTGGGTTTGACATATACGAGAAGCCTCTAGAGATAGAGGTCTCTTTGGACACTCGTATACAGGTGGTGCATGGCTGTCGTCAGCTCGTGTCGTGAGATGTTGGGTTAAGTCCCGCAACGAGCGCAACCCTCGTCTTATGTTGCCAGCACGTAATGGTGGGGACTCATAAGAGACTGCCGGGGTCAACTCGGA
ASV1888	0	0	0	0	0	0	0	0	17	0	0	0	0	0	0	0	0	0	0	0	GTAGTCCACGCTGTAAACGATGAGAGCTAGCCGTTGGGGTGCATGCACCTCAGTGGCGCAGCTAACGCGTTAAGCTCTCCGCCTGGGGAGTACGGTCGCAAGATTAAAACTCAAAGGAATTGACGGGGGCCCGCACAAGCGGTGGAGCATGTGGTTTAATTCGAAGCAACGCGCAGAACCTTACCAGCCCTTGACATGCCTCGGAAGTGGACGAGAGATCGATCACGCTCTTCGGAGCCGGGGACACAGGTGCTGCATGGCTGTCGTCAGCTCGTGTCGTGAGATGTTGGGTTAAGTCCCGCAACGAGCGCAACCCTCGCCCTTAGTTGCCATCATTCAGTTGGGCACTCTAGGGGGACTGCCGGTGATAAGCCGGA
ASV1889	0	0	0	0	0	0	0	0	17	0	0	0	0	0	0	0	0	0	0	0	GTAGTCCATGCCGTAAACGATGAGTGCTAGGTGTTGGAGGGTTTCCGCCCTTCAGTGCCGGAGCTAACGCATTAAGCACTCCGCCTGGGGAGTACGACTGCAAGGTTGAAACTCAAAGGAATTGACGGGGGCCCGCACAAGCGGTGGAGCATGTGGTTTAATTCGAAGCAACGCGAAGAACCTTACCAGGTCTTGACATCCTCTGACAATCCTAGAGATAGGACGTCCCCTTCGGGGGCAGAGTGACAGGTGGTGCATGGTTGTCGTCAGCTCGTGTCGTGAGATGTTGGGTTAAGTCCCGCAACGAGCGCAACCCTTGATCTTAGTTGCCAGCATTCAGTTGGGCACTCTAAGGTGACTGCCGGTGACAAACCGGA
ASV1890	0	0	0	0	0	0	0	0	17	0	0	0	0	0	0	0	0	0	0	0	GTAGTCCACGCCGTAAACGTTGGGCGCTAGGTGTGGGCCACATTCCACGTGGTCTGTGCCGCAGCTAACGCATTAAGCGCCCCGCCTGGGGAGTACGGCCGCAAGGCTAAAACTCAAAGGAATTGACGGGGGCCCGCACAAGCGGCGGAGCATGTGGCTTAATTCGATGCAACGCGAAGAACCTTACCTGGGCTTGACATGCAGGGAAATCTCGTAGAGATACGGGGTCCGTAAGGGCCTTGCACAGGTGGTGCATGGCTGTCGTCAGCTCGTGTCGTGAGATGTTGGGTTAAGTCCCGCAACGAGCGCAACCCTCGTCCTATGTTGCCAGCGAGTAATGTCGTGGACTCATAGGAGACTGCCGGGGTCAACTCGGA
ASV1891	0	0	0	0	0	0	0	0	0	17	0	0	0	0	0	0	0	0	0	0	GTAGTCCACGCCCTAAACTATGTCAACTGGTTGTCGGGGAAGCAATTCCTTGGTAACGAAGCTAACGCGTGAAGTTGACCGCCTGGGGAGTACGGCCGCAAGGTTAAAACTCAAAGGAATTGACGGGGACCCGCACAAGCGGTGGATTATGTGGATTAATTCGATGCAACGCGAAAAACCTTACCTACCCTTGACATGCCAGGAACCTCGCAGAGATGTGAGGGTGCCCGAAAGGGAACCTGGACACAGGTGCTGCATGGCTGTCGTCAGCTCGTGTCGTGAGATGTTGGGTTAAGTCCCGCAACGAGCGCAACCCTTGCCATTAGTTGCCACATTAAGTTGGGCACTCTAATGGGACTGCCGGTGACAAACCGGA
ASV1892	0	0	0	0	0	0	0	0	0	17	0	0	0	0	0	0	0	0	0	0	GTAGTCCACGCCGTAAACGATGGATACTTGGTGTTGGAGGTATTGACCCCTTCAGTGCCGAAGCTAACGCGTTAAGTATCCCGCCTGGGGAGTACGGCCGCAAGGTTAAAACTCAAAGAAATTGACGGGGGCCCGCACAAGCGGTGGAGCATGTGGTTTAATTCGATGCAACGCGCAGAACCTTACCTAGGTTTGACATGGACTGGAAGACTATCAGAAATGGTGTCGCCCGCAAGGGCCGGTTCACAGGTGCTGCATGGCTGTCGTCAGCTCGTGTCGTGAGATGTTGGGTTAAGTCCCGCAACGAGCGCAACCCCTATGTTTAGTTGCCAGCATTCAGTTGGGCACTCTAGACAGACTGCCGACGTTAAGTCGGA
ASV1893	0	0	0	0	0	0	0	0	0	17	0	0	0	0	0	0	0	0	0	0	GTAGTCCGCACGGTAAACGATGGATGCCCGCTGTCCGCCCCTTTGTGGCGGGTGGCCAAGCGAAAGCGTTAAGCATCCCACCTGGGGAGTACGCCGGCAACGGTGAAACTCAAAGGAATTGACGGGGGCCCGCACAAGCGGAGGAACATGTGGTTTAATTCGATGATACGCGAGGAACCTTACCCGGGCTTGAACTGCCGGTGAACGATACAGAGATGTTGAGGCCCTTCGGGGCGCCGGTGGAGGTGCTGCATGGTTGTCGTCAGCTCGTGCCGTGAGGTGTCGGCTTAAGTGCCATAACGAGCGCAACCCCTTTTTTCAGTTGCCATCAGGTAATGCTGGGCACTCTGGAGATACTGCCACCGCAAGGTGTGA
ASV1894	0	0	0	0	0	0	0	0	0	17	0	0	0	0	0	0	0	0	0	0	GTAGTCCTAGCCCTAAACGATGACTGCTTGGTGTGACGGGTACCCAATCCCGCCGTGCCGTAGCTAACGCGTTAAGCAGTCCGCCTGGGGAGTACGGTCGCAAGGCTGAAACTCAAAGGAATTGACGGGGGCCCGCACAAGCGGTGGAGCATGTGGTTTAATTCGACGCAACGCGAAGAACCTTACCTGGGCTCGAAATGTTATGGACCGGAGTGGAAACATTCCTTCCCCGCAAGGGGCCGTAATATAGGTGCTGCATGGCTGTCGTCAGCTCGTGTCGTGAGATGTTGGGTTAAGTCCCGCAACGAGCGCAACCCTTACTTCCAGTTGCCATCATTCAGTTGGGCACTCTGGCAGAACCGCCTCGGATAACGGGGA
ASV1895	0	0	0	0	0	0	0	0	0	17	0	0	0	0	0	0	0	0	0	0	GTAGTCCACGCTGTAAACGATGAGTGCTAGTTGTCGGTGTGCATGCACATCGGTGACGCAGCTAACGCATTAAGCACTCCGCCTGGGGAGTACGGTCGCAAGATTAAAACTCAAAGGAATTGACGGGGGCCCGCACAAGCGGTGGAGCATGTGGTTTAATTCGAAGCAACGCGCAGAACCTTACCACCTTTTGACATGCCTGGACCGCGGCAGAGATGCCGCTTTCCCTTCGGGGACTAGGACACAGGTGCTGCATGGCTGTCGTCAGCTCGTGTCGTGAGATGTTGGGTTAAGTCCCGCAACGAGCGCAACCCTCGCTGTTAGTTGCCACCATTCAGTTGGGCACTCTAACAGTACTGCCGGAGTTAATCCGGA
ASV1896	0	0	0	0	0	0	0	0	0	17	0	0	0	0	0	0	0	0	0	0	GTAGTCCACGCCGTAAACGATGATAACTAGCTGTCAGGGCACTTGGTGCTTTGGTGGCGCAGCTAACGCATTAAGTTATCCGCCTGGGGAGTACGGTCGCAAGATTAAAACTCAAAGGAATTGACGGGGGCCTGCACAAGCGGTGGAGCATGTGGTTTAATTCGAAGCAACGCGCAGAACCTTACCAGCGTTTGACATGTCCGGACGATTTCCAGAGATGGATTTCTTCCCTTCGGGGACTGGAACACAGGTGCTGCATGGCTGTCGTCAGCTCGTGTCGTGAGATGTTGGGTTAAGTCCCGCAACGAGCGCAACCCTCGCCTTTAGTTACCATCATTTAGTTGGGTACTCTAAAGGAACCGCCGGTGATAAGCCGGA
ASV1897	0	0	0	0	0	0	0	0	0	17	0	0	0	0	0	0	0	0	0	0	GTAGTCCACGCCGTAAACGATGAATGCCAGCCGTTGGGAAGTTTACTTTTCAGTGGCGCAGTTAACGCTTTAAGCATTCCGCCTGGGGAGTACGGTCGCAAGATTAAAACTCAAAGGAATTGACGGGGGCCCGCACAAGCGGTGGAGCATGTGGTTTAATTCGACGCAACGCGCAGAACCTTACCAGCCCTTGACATGTCCAGGACCGGCACCAGAGATGGAGCCTTCTCTTCGGAGCCTGGAGCACAGGTGCTGCATGGCTGTCGTCAGCTCGTGTCGTGAGATGTTGGGTTAAGTCCCGCAACGAGCGCAACCCCCGTCCTTAGTTGCTACCATTTAGTTGAGCACTCTAAGGAGACTGCCGGTGATAAGCCGCGA
ASV1898	0	0	0	0	0	0	0	0	0	17	0	0	0	0	0	0	0	0	0	0	GTAGTCCACGCTGTAAACGATGAGAACTTGACGTCCGCTTGCTCTGCGAGTGGGTGTCGAAGCTAACGCGCTAAGTTCTCCGCCTGGGGAGTACGGCCGCAAGGTTGAAACTCAAAGGAATTGACGGGGGCCCGCACAAGCGGTGGAGTATGTGGTTTAATTCGATGCAACGCGAAGAACCTTACCTGGTCTTGACATGTCAGAGAGCCTGCAGAGATGCGGGTGTGCCTTCGGGAATCTGAACACAGGTGCTGCATGGCTGTCGTCAGCTCGTGTCGTGAGATGTTGGGTTAAGTCCCGCAACGAGCGCAACCCTTGCCCTTAGTTGCCATCATTCAGTTGGGCACTCTAAGGGGACCGCCGGTGACAAACCGGA
ASV1899	0	0	0	0	0	0	0	0	0	17	0	0	0	0	0	0	0	0	0	0	GTAGTCCACGCCGTAAACGATGATAACTAGCTGTCCGGGAACATGGTTTTTGGGTGGCGCAGCTAACGCATTAAGTTATCCGCCTGGGGAGTACGGTCGCAAGATTAAAACTCAAAGGAATTGACGGGGGCCTGCACAAGCGGTGGAGCATGTGGTTTAATTCGAAGCAACGCGCAGAACCTTACCAGCGTTTGACATGTCCGGACGATTCCCAGAGATGGGTCTCTTCCCTTCGGGGACTGGAACACAGGTGCTGCATGGCTGTCGTCAGCTCGTGTCGTGAGATGTTGGGTTAAGTCCCGCAACGAGCGCAACCCTCGCCTTTAGTTACCATCATTCAGTTGGGTACTCTAAAGGAACCGCCGGTGATAAGCCGGA
ASV1900	0	0	0	0	0	0	0	0	0	17	0	0	0	0	0	0	0	0	0	0	GTAGTCCACGCCGTAAACGATGAGTGCTAGGTGTCAGAGGCTTTGACCCTTCTGGTGCCGAAGCTAACGCGTTAAGCACTCCGCCTGGGGAGTACGGTCGCAAGACTAAAACTCAAAGGAATTGACGGGGGCCCGCACAAGCGGTGGAGCATGTGGTTTAATTCGACGCAACGCGCAGAACCTTACCTGGGCTAGAAAGTGTAGGAACCTGGTCGAAAGATCGGGGTGCCCTTCGGGGAATCTACAGTTAGGTGCTGCATGGCTGTCGTCAGCTCGTGTCGTGAGATGTTGGGTTAAGTCCCGCAACGAGCGCAACCCCTGCCGTTAGTTGCCACCATTCAGTTGGGCACTCTAACGGGACTGCCGACCTTTAAGTCGGA
ASV1901	0	0	0	0	0	0	0	0	0	17	0	0	0	0	0	0	0	0	0	0	GTAGTCCACGCCGTAAACGATGAATGCTAGGTGTTAGGGGTTTCAATACCCTTGGTGCCGAAGTTAACACAGTAAGCATTCCGCCTGGGGAGTACGGTCGCAAGACTGAAACTCAAAGGAATTGACGGGGACCCGCACAAGCAGTGGAGTATGTGGTTTAATTCGAAGCAACGCGAAGAACCTTACCAGGTCTTGACATCCCTCTGAATGGTGTAGAGATACGCCAGGCCTTCGGGACAGAGGAGACAGGTGGTGCATGGTTGTCGTCAGCTCGTGTCGTGAGATGTTGGGTTAAGTCCCGCAACGAGCGCAACCCTTGATCTTAGTTGCCAGCACGTGAAGGTGGGCACTCTAGGATGACTGCCGGTGACAAACCGGA
ASV1902	0	0	0	0	0	0	0	0	0	17	0	0	0	0	0	0	0	0	0	0	GTAGTCCACGCCGTAAACTATGAGTGCTAGTTGTTGGGAAGTTTACTTCTCAGTGACGCAGCTAACGCGTTAAGCACTCCGCCTGGGGAGTACGGTCGCAAGATTAAAACTCAAAGGAATTGACGGGGGCCCGCACAAGCGGTGGAGCATGTGGTTTAATTCGAAGCAACGCGAAGAACCTTACCGGCCCTTGACATGGGTGTCGCGAGTCCCAGAGACGGGACTCTTCAGTTCGGCTGGACACCACACAGGTGCTGCATGGCTGTCGTCAGCTCGTGTCGTGAGATGTTGGGTTAAGTCCCGCAACGAGCGCAACCCTCGTCTTCAGTTGCCATCATTTAGTTGGGCACTCTGAAGAAACCGCCGGTGACAAGCCGGA
ASV1903	0	0	0	0	0	0	0	0	0	0	0	0	0	17	0	0	0	0	0	0	GTAGTCCACGCCGTAAACGTTGGGCGCTAGGTGTGGGGCTCATTCCACGAGTTCCGTGCCGCAGCTAACGCATTAAGCGCCCCGCCTGGGGAGTACGGCCGCAAGGCTAAAACTCAAAGGAATTGACGGGGGCCCGCACAAGCGGCGGAGCATGTTGCTTAATTCGATGCAACGCGAAGAACCTTACCTAGGCTTGACATGCACGGAAATCCTCCAGAGATGGTGGGTCCGTAAGGGCCGTGCACAGGTGGTGCATGGTTGTCGTCAGCTCGTGTCGTGAGATGTTGGGTTAAGTCCCGCAACGAGCGCAACCCTCGTTCTATGTTGCCAGCACATAATGGTGGGGACTCATAGGAGACTGCCGGGGTCAACTCGGA
ASV1904	0	0	0	0	0	0	0	0	0	0	0	0	0	17	0	0	0	0	0	0	GTAGTCCACGCCGTAAACGATGAGTGTTAGGTGTCTGGAGAAAATCTGGGTGCCGCAGCTAACGCATTAAACACTCCGCCTGGGGAGTACGCACGCAAGTGTGAAACTCAAAGGAATTGACGGGGACCCGCACAAGCAGCGGAGCATGTGGTTTAATTCGAAGCAACGCGAAGAACCTTACCAAGTCTTGACATATTTTGGAAGCACTTAGAGATAAGAGCCTATATCTTCGGATAACTGAAATACAGGTGGTGCATGGTTGTCGTCAGCTCGTGTCGTGAGATGTTGGGTTAAGTCCCATAACGAGCGCAACCCCTTTTGCTAGTTACCATCATTAAGTTGGGGACTCTAGCAATACTGCCGGTGACAAACCGGA
ASV1905	0	0	0	0	0	0	0	0	0	0	0	0	0	17	0	0	0	0	0	0	GTAGTCCACGCCGTAAACTATGAGAGCTAGCCGTTGGAGGGTTTACCCTTCAGTGGCGCAGCTAACGCATTAAGCTCTCCGCCTGGGGAGTACGGTCGCAAGATTAAAACTCAAAGGAATTGACGGGGGCCCGCACAAGCGGTGGAGCATGTGGTTTAATTCGAAGCAACGCGAAGAACCTTACCAGCCCTTGACATGGCAAGACGATTTCCAGAGATGGATTTCTTCACTTCGGTGACTTGCACACAGGTGCTGCATGGCTGTCGTCAGCTCGTGTCGTGAGATGTTGGGTTAAGTCCCGCAACGAGCGCAACCCTCGTCCTTAGTTGCCATCATTTAGTTGGGCACTCTAAGGAGACTGCCGGTGATAAGCCGGA
ASV1906	0	0	0	0	0	0	0	0	0	0	0	0	0	10	0	0	7	0	0	0	GTAGTCCACGCCGTAAACGTTGGGAACTAGGTGTGGGTCACATTCCACGTGGTCCGCGCCGCAGCTAACGCATTAAGTTCCCCGCCTGGGGAGTACGGCCGCAAGGCTAAAACTCAAAGGAATTGACGGGGGCCCGCACAAGCAGCGGAGCATGTGGCTTAATTCGACGCAACGCGAAGAACCTTACCAAGGCTTGACATATACCGGAAAACCGTAGAGATACGGTCCCCCTTGTGGTCGGTATACAGGTGGTGCATGGTTGTCGTCAGCTCGTGTCGTGAGATGTTGGGTTAAGTCCCGCAACGAGCGCAACCCTCGTTCTGTGTTGCCAGCATGCCTTTCGGGGTGATGGGGACTCACAGGAGACTGCCGGGGTCAACTCGGA
ASV1907	0	0	0	0	0	0	0	0	0	0	0	0	0	0	8	0	0	9	0	0	GTAGTCCACGCCGTAAACGATGAGTGCTAAGTGTTGGAGGGTTTCCGCCCTTCAGTGCTGCAGCTAACGCATTAAGCACTCCGCCTGGGGAGTACGGTCGCAAGACTGAAACTCAAAGGAATTGACGGGGGCCCGCACAAGCGGTGGAGCATGTGGTTTAATTCGAAGCAACGCGAAGAACCTTACCAGGTCTTGACATCTCCTGACCGCCCTGGAGACAGGGTCTTCCCTTCGGGGACAGGATGACAGGTGGTGCATGGTTGTCGTCAGCTCGTGTCGTGAGATGTTGGGTTAAGTCCCGCAACGAGCGCAACCCTTGGTTCTAGTTGCCAGCATTCAGTTGGGCACTCTAGAGCGACTGCCGGCGACAAGTCGGA
ASV1908	0	0	0	0	0	0	0	0	0	0	0	0	0	0	0	17	0	0	0	0	GTAGTCCACGCCCTAAACGATGTCTACTAGTTGTCGGGTTTTAATTAACTTGGTAACGCAGCTAACGCGTGAAGTAGACCGCCTGGGGAGTACGGTCGCAAGATTAAAACTCAAAGGAATTGACGGGGACCCGCACAAGCGGTGGATGATGTGGATTAATTCGATGCAACGCGAAAAACCTTACCTACCCTTGACATGTCAGGAACCTCCGAGAGATTGGAGGGTGCCCGAAAGGGAGCCTGAACACAGGTGCTGCATGGCTGTCGTCAGCTCGTGTCGTGAGATGTTGGGTTAAGTCCCGCAACGAGCGCAACCCTTGTCATTAGTTGCTACGCAAGAGCACTCTAATGAGACTGCCGGTGACAAACCGGA
ASV1909	0	0	0	0	0	0	0	0	0	0	0	0	0	0	0	17	0	0	0	0	GTAGTCCACGCCGTAAACGTTGGGCGCTAGGTGTGGGGCTCATTCCACGAGTTCCGTGCCGCAGCTAACGCATTAAGCGCCCCGCCTGGGGAGTACGGCCGCAAGGCTAAAACTCAAAGGAATTGACGGGGGCCCGCACAAGCGGCGGAGCATGTTGCTTAATTCGATGCAACGCGAAGAACCTTACCTAGGCTTGACATGCACGGAAATCCTCCAGAGATGGTGGGTCCGTAAGGGCCGTGCACAGGTGGTGCATGGTTGTCGTCAGCTCGTGTCGTGAGATGTTGGGTTAAGTCCCGCAACGAGCGCAACCCTCGTTCCATGTTGCCAGCACGTCATGGTGGGGACTCATGGGAGACTGCCGGGGTCAACTCGGA
ASV1910	0	0	0	0	0	0	0	0	0	0	0	0	0	0	0	17	0	0	0	0	GTAGTCCACGCCCTAAACGATGTCAACTAGTTGTCGGGTCTTAATTGACTTGGTAACGCAGCTAACGCGTGAAGTTGACCGCCTGGGGAGTACGGTCGCAAGATTAAAACTCAAAGGAATTGACGGGGACCCGCACAAGCGGTGGATGATGTGGATTAATTCGATGCAACGCGAAAAACCTTACCTACCCTTGACATGGTCGGAATCCCTGAGAGATTAGGGAGTGCTCGAAAGAGAACCGGCGCACAGGTGCTGCATGGCTGTCGTCAGCTCGTGTCGTGAGATGTTGGGTTAAGTCCCGCAACGAGCGCAACCCTTGTCATTAGTTGCTACGAAAGGGCACTCTAATGAGACTGCCGGTGACAAACCGGA
ASV1911	0	0	0	0	0	0	0	0	0	0	0	0	0	0	0	0	17	0	0	0	GTAGTCCACGCCGTAAACGTTGGGCACTAGGTGTGGGGGGCCTTTTCCGGGTCTTCCGCGCCGTAGCTAACGCATTAAGTGCCCCGCCTGGGGAGTACGGCCGCAAGGCTAAAACTCAAAGGAATTGACGGGGGCCCGCACAAGCGGCGGAGCATGCGGATTAATTCGATGCAACGCGAAGAACCTTACCAAGGCTTGACATGTGCCGGTCGGCTCCGGAGACGGGGCTTCCTCCTTGTGGGGCCGGTTCACAGGTGGTGCATGGTTGTCGTCAGCTCGTGTCGTGAGATGTTGGGTTAAGTCCCGCAACGAGCGCAACCCTTGTCCCGTGTTGCCAGCACGTTGTGGTGGGGACTCGCGGGAGACTGCCGGGGTCAACTCGGA
ASV1912	0	0	0	0	0	0	0	0	0	0	0	0	0	0	0	0	17	0	0	0	GTAGTCCACGCTGTAAACGATGGGTACTAGGTTTGGTGGGTCTTGACCCCCGCCGAACCGGAGCTAACGCGATAAGTACCCCGCCTGGGAAGTACGGTCGCAAGACTAAAACTCAAAGGAATTGACGGGGGCCCGCACAAGCGGTGGATCATGTGGTTTAATTCGAAGCAACGCGAAGAACCTTACCTGGGTTTGACATCCTCTGACAAACGTAGAGATACGTCTTTCGTAGCAATACGACAGAGAGACAGGTGCTGCATGGCTGTCGTCAGCTCGTGTGGTGACATGTTGGGTTAAGTCCCGCAACGAGCGCAACCCTTGTCCTTAGTTGCCAGCATTCAGTTGGGCTCTCTAAGGAGACTGCCGTGGTTAACACGGA
ASV1913	0	0	0	0	0	0	0	0	0	0	0	0	0	0	0	0	0	17	0	0	GTAGTCCACGCCGTAAACGATGAGTGCTAGGTGTTCGGGGTATCGACCCCCCGGGTGCCGCCGCTAACGCAGTAAGCACTCCGCCTGGGGAGTACGGCCGCAAGGTTGAAACTCAAAGGAATTGACGGGGGCCCGCACAAGCGGTGGAGCATGTGGATTAATTCGTCACTAACCGAAGAACCTTACCCAGGCTTGACATCGCGTGTAACTCTGTGAAAGCAGAGCCCCTCCGCAAGGAGGCACAAAGACAGGTGTTGCATGGCTGTCGTCAGCTCGTGTCGTGAGATGTTGGGTTAAGTCCCGCAACGAGCGCAACCCTCACCGTATGTTGGCAGCGTTAAGTCGGCAACTCTTACGGAACTGCCCGTGCAAGCGGGA
ASV1914	0	0	0	0	0	0	0	0	0	0	0	0	0	0	0	0	0	0	0	17	GTAGTCCACGCCCTAAACGTTGATTACTCGTTGTTGGCGATATACTGTCAGCGACCAAGCTAAAGCGTTAAGTAATCCACCTGGGAAGTACGACCGCAAGGTTGAAACTCAAAGGAATTGACGGGGGCCCGCACAAGCGGAGGAGCATGTGGTTTAATTCGATGATACGCGAGGAACCTTACCTGGGCTTGAAAGTTAGTGACCGTTCCTGAAAGGGAACTTCTCTTCGGAGCACAAAACTAGGTGCTGCATGGCTGTCGTCAGCTCGTGCCGTGAGGTGTTGGGTTAAGTCCCGCAACGAGCGCAACCCCTTTCTTTAGTTGCCATCAGGTTATGCTGGGGACTCTAAAGATACTGCCTACGTAAGTAGTGA
ASV1915	0	0	0	0	0	0	0	0	0	0	0	0	0	0	0	0	0	0	0	17	GTAGTCCACGCCGTAAACGATGATAACTAGCTGTCCGGGCACTTGGTGCTTGGGTGGCGCAGCTAACGCATTAAGTTATCCGCCTGGGGAGTACGGTCGCAAGATTAAAACTCAAAGGAATTGACGGGGGCCTGCACAAGCGGTGGAGCATGTGGTTTAATTCGAAGCAACGCGCAGAACCTTACCAGCGTTTGACATCCCGCGCTAACCCAAGAGATTGGGTGTTCCCTTCGGGGACGCGGTGACAGGTGCTGCATGGCTGTCGTCAGCTCGTGTCGTGAGATGTTGGGTTAAGTCCCGCAACGAGCGCAACCCTCGTCCTTAGTTGCCAGCATTAAGTTGGGCACTCTAAGGAAACCGCCGGTGATAAGCCGGA
ASV1916	0	0	0	0	0	0	0	0	0	0	0	0	0	0	0	0	0	0	0	17	GTAGTCCACGCTGTAAACGATGAGTGCTAGTTGTCGGCATGCATGCATGTCGGTGACGCAGCTAACGCATTAAGCACTCCGCCTGGGGAGTACGGTCGCAAGATTAAAACTCAAAGGAATTGACGGGGGCCCGCACAAGCGGTGGAGCATGTGGTTTAATTCGAAGCAACGCGCAGAACCTTACCACCTTTTGACATGCCTGGACCGCCACAGAGATGTGGTTTTCCCTTCGGGGACTAGGACACAGGTGCTGCATGGCTGTCGTCAGCTCGTGTCGTGAGATGTTGGGTTAAGTCCCGCAACGAGCGCAACCCTCGCTGTTAGTTGCCATCAGGTTTGGCTGGGCACTCTAACAGTACTGCCGAAGTTAATTCGGA
ASV1917	16	0	0	0	0	0	0	0	0	0	0	0	0	0	0	0	0	0	0	0	GTAGTCCACGCTGTAAACGATGGGTACTAGGTTTGGTGGGTCTTGACCCCCGCCGAACCGGAGCTAACGCAATAAGTACCCCGCCTGGGAAGTACGGTCGCAAGACTAAAACTCAAAGGAATTGACGGGGGCCCGCACAAGCGGTGGATCATGTGGTTTAATTCGAAGCAACGCGAAGAACCTTACCTGGGTTTGACATCCTCGGACAACCGTAGAGATACGGCTTTCGTAGCAATACGACCGAGAGACAGGTGCTGCATGGCTGTCGTCAGCTCGTGTGGTGACATGTTGGGTTAAGTCCCGCAACGAGCGCAACCCTTGTCCTTAGTTGCCAGCATTCAGTTGGGCTCTCTAAGGAGACTGCCGTGGTTAACACGGA
ASV1918	16	0	0	0	0	0	0	0	0	0	0	0	0	0	0	0	0	0	0	0	GTAGTCCACGCCCTAAACGATGTATACTCGACATACGCGATATACTGTGTGTGTCTAAGCGAAAGCGTTAAGTATACCACCTGGGAAGTACGACCGCAAGGTTGAAACTCAAAGGAATTGGCGGGGGTCCGCACAAGCGGTGGAGCATGTGGTTTAATTCGATGATACGCGAGGAACCTTACCTGGGCTAGAATGTAGTTTGACCGCTCCTGAAAGGGGGCTTTGTAGCAATACACAAATTACAAGGTGCTGCATGGTTGTCGTCAGCTCGTGCCGTGAGGTGTTGGGTTAAGTCCCGCAACGAGCGCAACCCCTATCTTTAGTTGCCAGCGAGTCATGTCGGGGACTCTAAAGAGACTGCCTGTGTAAACAGAGA
ASV1919	5	0	0	0	0	0	0	11	0	0	0	0	0	0	0	0	0	0	0	0	GTAGTCCTAGCCCTAAACGATGGATGCTTGGTGTAGCAGGTACCCAATCCTGCTGTGCCGGAGCTAACGCGTTAAGCATCCCGCCTGGGGAGTACGGTCGCAAGGCTGAAACTCAAAGGAATTGACGGGGGCCCGCACAAGCGGTGGAGCATGTGGTTCAATTCGACGCAACGCGAAGAACCTTACCTGGGCTCGAAATGCAGTGGACGGGGGTAGAAATATCCTTTCCCGCAAGGGCTGCTGTATAGGTGCTGCATGGCTGTCGTCAGCTCGTGTCGTGAGATGTTGGGTTAAGTCCCGCAACGAGCGCAACCCTTATTGCCAGTTGCCAGCAGGTCAAGCTGGGCACTCTGGCGAAACTGCCCCGGATAACGGGGA
ASV1920	0	16	0	0	0	0	0	0	0	0	0	0	0	0	0	0	0	0	0	0	GTAGTCCACGCTGTAAACGATGTCGACTTGGAGGTTGTTCCCTTGAGGAGTGGCTTCCGGAGCTAACGCGTTAAGTCGACCGCCTGGGGAGTACGGCCGCAAGGTTAAAACTCAAATGAATTGACGGGGGCCCGCACAAGCGGTGGAGCATGTGGTTTAATTCGATGCAACGCGAAGAACCTTACCTACTCTTGACATCCAGAGAACTTAGCAGAGATGCTTTGGTGCCTTCGGGAACTCTGAGACAGGTGCTGCATGGCTGTCGTCAGCTCGTGTTGTGAAATGTTGGGTTAAGTCCCGCAACGAGCGCAACCCTTATCCTTTGTTGCCAGCGATTCGGTCGGGAACTCAAAGGAGACTGCCAGTGATAAACTGGA
ASV1921	0	16	0	0	0	0	0	0	0	0	0	0	0	0	0	0	0	0	0	0	GTAGTCCACCCCGTAAACGTTGGGAACTAGTTGTGGGGACCATTCCACGGTTTCCGTGACGCAGCTAACGCATTAAGTTCCCCGCCTGGGGAGTACGGCCGCAAGGCTAAAACTCAAAGGAATTGACGGGGACCCGCACAAGCGGCGGAGCATGCGGATTAATTCGATGCAACGCGAAGAACCTTACCAAGGCTTGACATATACGAGAACGGGCCAGAAATGGTCAACTCTTTGGACACTCGTAAACAGGTGGTGCATGGTTGTCGTCAGCTCGTGTCGTGAGATGTTGGGTTAAGTCCCGCAACGAGCGCAACCCTCGTTCTATGTTGCCAGCACGTAATGGTGGGAACTCATGGGATACTGCCGGGGTCAACTCGGA
ASV1922	0	16	0	0	0	0	0	0	0	0	0	0	0	0	0	0	0	0	0	0	GTAGTCCTAGCCCTAAACGATGATTGTTTGATGTGGCAGGTACCCAATCCTGCCGTGTCGAAGCTAACGCGATAAACAATCCGCCTGGGGAGTACGGTCGCAAGGCTGAAACTCAAAGGAATTGACGGGGGCCCGCACAAGCGGTGGAGCATGTGGTTTAATTCGACGCAACGCGAAGAACCTTACCTGGGCTCGAAATGTAGTGGAATCCGGCAGAAACGTCGGCGTCTAGCAATAGACCGCTATATAGGTGCTGCATGGCTGTCGTCAGCTCGTGTCGTGAGATGTTGGGTTAAGTCCCGCAACGAGCGCAACCCTTATCTTCAGTTGCTACCATTTAGTTGAGCACTCTGACGAAACCGCCTCGGATAACGGGGA
ASV1923	0	16	0	0	0	0	0	0	0	0	0	0	0	0	0	0	0	0	0	0	GTAGTCCACACTGTAAACGATGGACGCTCGGTGTTGCGGTCTTATGACTGCAGTGCCTAAGCAAACGCGTTAAGCGTCCCACCTGGGGAGTACGCTCGCAAGAGTGAAACTCAAAGGAATTGACGGGGGCCCGCACAAGCGGTGGAGCATGTGGATTAATTCGATGCAACGCGAAGAACCTTACCCAGGCTCGAACGCTACCGGACAGCTCCTGAAAGGGAGTCTTCTTCGGACTGGTAGCGAGGTGCTGCATGGCTGTCGTCAGTTCGTGTCGTGAGATGTTGGGTTAAGTCCCGCAACGAACGCAACCCCTATCGTTAGTTACCAGCGAGTCATGTCGGGGACTCTAACGAGACTGCCTGCGCAAGCAGTGA
ASV1924	0	16	0	0	0	0	0	0	0	0	0	0	0	0	0	0	0	0	0	0	GTAGTCCACACCGTAAACGTTGGGCGCTAGGTGTGGGATCCATTCCACGGGTTCCGTGCCGCAGCTAACGCATTAAGCGCCCCGCCTGGGGAGTACGGCCGCAAGGCTAAAACTCAAAGGAATTGACGGGGGCCCGCACAAGCGGCGGAGCATGCGGATTAATTCGATGCAACGCGAAGAACCTTACCTGGGTTTGACATACACCGGAAAGCATCAGAGATGGTGCCCCTTTTAGTCGGTGTACAGGTGGTGCATGGCTGTCGTCAGCTCGTGTCGTGAGATGTTGGGTTAAGTCCCGCAACGAGCGCAACCCTCGTTCTATGTTGCCAGCAAGCCCTTCGGGGTGTTGGGGACTCATAGGAGACTGCCGGGGTCAACTCGGA
ASV1925	0	8	0	0	0	8	0	0	0	0	0	0	0	0	0	0	0	0	0	0	GTAGTCCACGCCGTAAACGATGATAACTAGCTGTCCGGGGACTTGGTCTTTGGGTGGCGCAGCTAACGCATTAAGTTATCCGCCTGGGGAGTACGGTCGCAAGATTAAAACTCAAAGGAATTGACGGGGGCCTGCACAAGCGGTGGAGCATGTGGTTTAATTCGAAGCAACGCGCAGAACCTTACCAGCGTTTGACATGTCCGGACGACTTCGAGAGATCGATTTCTTCCCTTCGGGGACTGGAACACAGGTGCTGCATGGCTGTCGTCAGCTCGTGTCGTGAGATGTTGGGTTAAGTCCCGCAACGAGCGCAACCCTCGCCTTTAGTTACCATCATTTAGTTGGGTACTCTAAAGGAACCGCCGGTGATAAGCCGGA
ASV1926	0	8	0	0	0	0	0	0	8	0	0	0	0	0	0	0	0	0	0	0	GTAGTCCACGCCGTAAACTATGAGAGCTAGCCGTTGGATGGTTTACCATTCAGTGGCGCAGCTAACGCATTAAGCTCTCCGCCTGGGGAGTACGGTCGCAAGATTAAAACTCAAAGGAATTGACGGGGGCCCGCACAAGCGGTGGAGCATGTGGTTTAATTCGAAGCAACGCGAAGAACCTTACCAGCCCTTGACATGGCAAGACGATTTTCAGAGATGGATCTCTTCACTTCGGTGACTTGCACACAGGTGCTGCATGGCTGTCGTCAGCTCGTGTCGTGAGATGTTGGGTTAAGTCCCGCAACGAGCGCAACCCTCGTCCTTAGTTGCCATCATTTAGTTGGGCACTCTAAGGAGACTGCCGGTGATAAGCCGGA
ASV1927	0	5	0	0	0	0	11	0	0	0	0	0	0	0	0	0	0	0	0	0	GTAGTCCACGCCGTAAACGATGATAACTAGCTGTCCGGACACTTGGTGTTTGGGTGGCGCAGCTAACGCATTAAGTTATCCGCCTGGGGAGTACGGTCGCAAGATTAAAACTCAAAGGAATTGACGGGGGCCTGCACAAGCGGTGGAGCATGTGGTTTAATTCGAAGCAACGCGCAGAACCTTACCAGCGTTTGACATCCCGCGCTATCACAAGAGATTGTGAGTTCCCTTCGGGGACGCGGTGACAGGTGCTGCATGGCTGTCGTCAGCTCGTGTCGTGAGATGTTGGGTTAAGTCCCGCAACGAGCGCAACCCTCGTCCTTAGTTGCCATCATTTGGTTGGGCACTCTAAGGAAACCGCCGGTGATAAGCCGGA
ASV1928	0	0	16	0	0	0	0	0	0	0	0	0	0	0	0	0	0	0	0	0	GTAGTCCACACCGTAAACGATGAGTGCTAGCTGTTGGGTTCTTAGAACTCAGTGGCGTCGCAAACGCTTTAAGCACTCCGCCTGGGGAGTACGGCCGCAAGGTTGAAACTCAAAGGAATTGACGGGGACCCGCACAAGCGGTGGAGCATGTGGTTTAATTCGAGGCAACGCGAAGAACCTTACCAGGCCTTGACATGCCCTCTTTAGTTTCCAGAAATGGATTCTTTCACTTCGGGTGGGAGGTGCACAGGTGCTGCATGGCTGTCGTCAGCTCGTGTCGTGAGATGTTGGGTTAAGTCCCGCAACGAGCGCAACCCTCGTCCTTAGTTGCCAGCGAGTAATGTCGGGAACTCTAAGGAAACCGCCAGCGTTAAGCTGGA
ASV1929	0	0	4	0	0	0	0	0	0	0	0	0	0	12	0	0	0	0	0	0	GTAGTCCACGCCGTAAACGATGAGTGCTAGGTGTTCGGGGTATCGACCCCCCGGGTGCCGCCGCTAACGCAGTAAGCACTCCGCCTGGGGAGTACGGCCGCAAGGTTGAAACTCAAAGGAATTGACGGGGGCCCGCACAAGCGGTGGAGCATGTGGATTAATTCGTCACTAACCGAAGAACCTTACCCAGGCTTGACATCGCGTGTAACTCTGTGAAAGCAGAGCCCCTCCGCAAGGAGGCACAAAGACAGGTGTTGCATGGCTGTCGTCAGCTCGTGTCGTGAGATGTTGGGTTAAGTCCCGCAACGAGCGCAACCCTCACCGTATGTTGCCAGCGTAAAGTCGGGAACTCTTACGGAACTGCCCGTGCAAGCGGGA
ASV1930	0	0	0	16	0	0	0	0	0	0	0	0	0	0	0	0	0	0	0	0	GTAGATCGCTAAGCGAGAAGCGTTAAGAAACGCAGTTGATGTATTGGAACGTCTTTGCGATCCAAATCGCCGCCGTCCCACGATCCATCCCGATCTAGCACCGAACGGACGACACCTCCGCGTTCAGCAAGCGTATAGCTCGATGACGATCTCCGCCTTCTTGATCCAGCAAGAGAGACAGGGAAGTAGATGAGTTCTCCGGCAGCATGACGGCGCGCCCGTGATGGTGGTTATCTATTCCTGCAGGGCTTCGCCTAAGCACCGTAGAAATCCGATCTAGAGGAGGAACTACAAACTAGAGGAGATGGTCGCACGTGGCTGAAATTGTGTCTCAAAAACCCTAAAACCTCTAGTATATATAGGA
ASV1931	0	0	0	16	0	0	0	0	0	0	0	0	0	0	0	0	0	0	0	0	GTAGTCCATGCCGTAAACGTTGGGCGCTAGGTGTGGGGACCTTCCACGGTTTCCGTGCCGCAGCTAACGCATTAAGCGCCCCGCCTGGGGAGTACGGCCGCAAGGCTAAAACTCAAAGGAATTGACGGGGGCCCGCACAAGCGGCGGAGCATGCTGATTAATTCGATGCAACGCGAAGAACCTTACCTGGGTTTGACATATGGGGAAAACTCACAGAGATGTGAGGTCCTTTTGGGCTCCATACAGGTGGTGCATGGCTGTCGTCAGCTCGTGTCGTGAGATGTTGGGTTAAGTCCCGCAACGAGCGCAACCCTCGTCCTATGTTGCCAGCACGTAATGGTGGGGACTCATAGGAGACTGCCGGGGTCAACTCGGA
ASV1932	0	0	0	16	0	0	0	0	0	0	0	0	0	0	0	0	0	0	0	0	GTAGTCCACGCCGTAAACGATGAGTGCTAGGTGTTGGGGGGTACCACCCTCAGTGCCGAAGGAAACCCAATAAGCACTCCGCCTGGGGAGTACGGTCGCAAGACTGAAACTCAAAGGAATTGACGGGGGCCCGCACAAGCAGTGGAGCATGTGGTTTAATTCGAAGCAACGCGAAGAACCTTACCAGGGCTTGACATCCCTCTGACGGGTGTAGAGATACACCTTCCCTTCGGGGCGGAGGAGACAGGTGGTGCATGGTTGTCGTCAGCTCGTGTCGTGAGATGTTGGGTTAAGTCCCGCAACGAGCGCAACCCTTGACCTGTGTTACCAGCACGTGAAGGTGGGGACTCACAGGTGACTGCCGGCGTAAGTCGGA
ASV1933	0	0	0	7	0	0	0	0	0	0	0	0	0	0	0	0	9	0	0	0	GTAGTCCACGCCGTAAACGATGGAAGCTAGCCGTTGGCAAGTTTACTTGTCGGTGGCGCAGCTAACGCATTAAGCTTCCCGCCTGGGGAGTACGGTCGCAAGATTAAAACTCAAAGGAATTGACGGGGGCCCGCACAAGCGGTGGAGCATGTGGTTTAATTCGAAGCAACGCGCAGAACCTTACCAGCCCTTGACATCCCGGTCGCGGTTACGAGAGATCGTATCCTTCAGTTCGGCTGGACCGGTGACAGGTGCTGCATGGCTGTCGTCAGCTCGTGTCGTGAGATGTTGGGTTAAGTCCCGCAACGAGCGCAACCCTCGCCCCTAGTTGCCATCATTAAGTTGGGCACTCTAGGGGGACTGCCGGTGATAAGCCGAGA
ASV1934	0	0	0	0	8	0	0	8	0	0	0	0	0	0	0	0	0	0	0	0	GTAGTCCACGCCGTAAACGATGATTGCTAGTTGTCAGCGTGCATGCACGTTGGTGACGCAGCTAACGCATTAAGCAATCCGCCTGGGGAGTACGGTCGCAAGATTAAAACTCAAAGGAATTGACGGGGGCCCGCACAAGCGGTGGAGCATGTGGTTTAATTCGAAGCAACGCGCAGAACCTTACCACCTTTTGACATCCTGTGCTAACCGGAGAGATCCGGCGTTCCCTTCGGGGACGCAGAGACAGGTGCTGCATGGCTGTCGTCAGCTCGTGTCGTGAGATGTTGGGTTAAGTCCCGCAACGAGCGCAACCCTCGCTGTTAGTTGCCATCATTTAGTTGGGAACTCTAACAGGACTGCCGGTGCTAAGCCGGA
ASV1935	0	0	0	0	8	0	0	0	0	0	0	0	0	0	8	0	0	0	0	0	GTAGTCCACGCTGTAAACGATGTCGACTTGGAGGTTGTGCCCTTGAGGCGTGGCTTCCGGAGCTAACGCGTTAAGTCGACCGCCTGGGGAGTACGGCCGCAAGGTTAAAACTCAAATGAATTGACGGGGGCCCGCACAAGCGGTGGAGCATGTGGTTTAATTCGATGCAACGCGAAGAACCTTACCTACTCTTGACATCCACGGAATTCGCCAGAGATGGCTTAGTGCCTTCGGGAACCGTGAGACAGGTGCTGCATGGCTGTCGTCAGCTCGTGTTGTGAAATGTTGGGTTAAGTCCCGCAACGAGCGCAACCCTTATCCTTTGTTGCCAGCACGTGATGGTGGGAACTCAAAGGAGACTGCCGGTGATAAACCGGA
ASV1936	0	0	0	0	3	0	0	0	0	0	0	3	0	0	0	0	10	0	0	0	GTAGTCCCAGCTGTAAACGATGGCAACTAGATGTGGGAGGTATCGACCCCTTCCGTGTCGTCGCTAACGCTTTAAGTTGCCCGCCTGGGGAGTACGGCCGCAAGGTTAAAACTCAAAGGAATTGACGGGGGCCCGCACAAGCGGTGGAGCATGTGGTTTAATTCGACGCTACGCGAAGAACCTTACCTGGGCTCGAACGACTAGTAGTAGTCCTTTTGAAAGAGAGGGCGACCCGCAAGGGAGCTAGCCGAGGTGCTGCATGGCTGTCGTCAGCTCGTGTCGTGAGATGTTGGGTTAAGTCCCGCAACGAGCGCAACCCCTATCCGATGTTGCTACCCCGCAAGGGGAGGACTCTTCGGAGACTGCCGCGGATAACGTGGA
ASV1937	0	0	0	0	0	16	0	0	0	0	0	0	0	0	0	0	0	0	0	0	GTAGTCCATGCCGTAAACGTTGGGCGCTAGGTGTGGGGACTTTCCACGGTTTCCGCGCCGTAGCTAACGCATTAAGCGCCCCGCCTGGGGAGTACGGCCGCAAGGCTAAAACTCAAAGGAATTGACGGGGGCCCGCACAAGCGGCGGAGCATGTTGCTTAATTCGACGCAACGCGAAGAACCTTACCAAGGTTTGACATCACCCGTGGACCTGTAGAGATACAGGGTCATTTAGTTGGTGGGTGACAGGTGGTGCATGGCTGTCGTCAGCTCGTGTCGTGAGATGTTGGGTTAAGTCCCGCAACGAGCGCAACCCTTGTTCCATGTTGCCAGCACGTAATGGTGGGGACTCATGGGAGACTGCCGGGGTCAACTCGGA
ASV1938	0	0	0	0	0	16	0	0	0	0	0	0	0	0	0	0	0	0	0	0	GTAGTCCACGCCCTAAACGATGCATATTTGGTGTAGGTCATTCAGTTGATCTGTGCCGGAGCTAACGCGTTAAATATGCCGCCTGGGGAGTACAGTCGCAAGGCTGAAACTCAAAGGAATTGACGGGGGCCCGCACAAGCGGTGGAGCATGTGGTTCAATTCGACGCAACGCGAAGAACCTTACCTGGGCTCGAACGGCTTCTCAACGGGGGTGGAAACATCCCTATCCCGCAAGGGAGTGGAGTCGAGGTGCTGCATGGCTGTCGTCAGCTCGTGTCGTGAGATGTTGGGTTAAGTCCCGCAACGAGCGCAACCCCTGTCCTGTGTTGCCATGCCGAAAGGCGGAACTCGCAGGAGACCGCCAGCGATAAGCTGGA
ASV1939	0	0	0	0	0	16	0	0	0	0	0	0	0	0	0	0	0	0	0	0	GTAGTCCACGCCGTAAACGATGCATACTAGTCTTATGGGGTATCGACCCCCTGTGAGACGCAGCTAACGCGATAAGTATGCCGCCTGGGAAGTACGGCCGCAAGGCTAAAACTCAAAGGAATTGACGGGGACCCGCACAAGCAGAGGATGATGTGGTTTAATATGACGCTACGCGTAGAACCTTACCAAGGCTTGACATCCTGGGAACCTTTTGGAAACAAGAGGGTGCCTTCGGGAGCCTAGTGACAGGTGCTGCATGGCCGTCGTCAGCTCGTGTCGTGAGATGTTGGGTTAAGTCCCGCAACGAGCGCAACCCTTATCGTATGTTGTATTTTTCATGCGAGACTGCCCGGGCCAACCGGGA
ASV1940	0	0	0	0	0	16	0	0	0	0	0	0	0	0	0	0	0	0	0	0	GTAGTCCACGCCGTAAACGTTGGGCGCTAGGTGTGGGGATCATTCCACGGTCTCTGTGCCGCAGCTAACGCATTAAGCGCCCCGCCTGGGGAGTACGGCCGCAAGGCTAAAACTCAAAGGAATTGACGGGGGCCCGCACAAGCGGCGGAGCATGTGGATTAATTCGATGCAACGCGAAGAACCTTACCTGGGTTTGACATGCACCAGACAGGCGTAGAGATACGTCCTCCCTTGTGGTTGGTGTGCAGGTGGTGCATGGCTGTCGTCAGCTCGTGTCGTGAGATGTTGGGTTAAGTCCCGCAACGAGCGCAACCCCTGTTCCATGTTGCCAGCACGTAATGGTGGGGACTCATGGGAGACTGCCGGGGTCAACTCGGA
ASV1941	0	0	0	0	0	16	0	0	0	0	0	0	0	0	0	0	0	0	0	0	GTAGTCCACGCCGTAAACGTTGGGCACTAGGTGTGGGGAGGAATCAACCCTTTCCGCGCCGTAGCTAACGCATTAAGTGCCCCGCCTGGGGAGTACGGCCGCAAGGCTAAAACTCAAAGGAATTGACGGGGGCCCGCACAAGCGGCGGAGCATGTTGCTTAATTCGAGGCAACGCGAAGAACCTTACCTGGGTTTGACATGTAGGGAAAAGCCGTAGAGATACGGTGTCCTTCGGGGCCCTACACAGGTGGTGCATGGCTGTCGTCAGCTCGTGTCGTGAGATGTTGGGTTAAGTCCCGCAACGAGCGCAACCCTTGTCCTATGTTGCCATCAGGTCATGCTGGGCACTCGTGGGAGACTGCCGGGGTTAACTCGGA
ASV1942	0	0	0	0	0	16	0	0	0	0	0	0	0	0	0	0	0	0	0	0	GTAGTCCACGCCCTAAACGATGTCTACTAGTTGTCGGGTTTTAATTAACTTGGTAACGCAGCTAACGCGTGAAGTAGACCGCCTGGGGAGTACGGTCGCAAGATTAAAACTCAAAGGAATTGACGGGGACCCGCACAAGCGGTGGATGATGTGGATTAATTCGATGCAACGCGAAAAACCTTACCTACCCTTGACATGGAAGGAATCCTGGAGAGATTTGGGAGTGCCCGAAAGGGAGCCTTCACACAGGTGCTGCATGGCTGTCGTCAGCTCGTGTCGTGAGATGTTGGGTTAAGTCCCGCAACGAGCGCAACCCTTGTCATTAGTTGCTACGCAAGAGCACTCTAATGAGACTGCCGGTGACAAACCGGA
ASV1943	0	0	0	0	0	16	0	0	0	0	0	0	0	0	0	0	0	0	0	0	GTAGTCCACGCCCTAAACGATGTCAACTAGTTGTTGGGGATTCATTTCCTTAGTAACGAAGCTAACGCGTGAAGTTGACCGCCTGGGGAGTACGGTCGCAAGATTAAAACTCAAAGGAATTGACGGGGACCCGCACAAGCGGTGGATGATGTGGATTAATTCGATGCAACGCGAAAAACCTTACCTACCCTTGACATGTATGGAACCTGGCTGAGAGGCTGGGGTGCTCGAAAGAGAGCCATAACACAGGTGCTGCATGGCTGTCGTCAGCTCGTGTCGTGAGATGTTGGGTTAAGTCCCGCAACGAGCGCAACCCTTGTCCTTAGTTGCTACGCAAGAGCACTCTAGGGAGACTGCCGGTGACAAACCGGA
ASV1944	0	0	0	0	0	16	0	0	0	0	0	0	0	0	0	0	0	0	0	0	GTAGTCCACGCCCTAAACGATGTCAACTGGTTGTCGGGCCTTCATTGGCTTGGTAACGAAGCTAACGCGTGAAGTTGACCGCCTGGGGAGTACGGTCGCAAGATTAAAACTCAAAGGAATTGACGGGGACCCGCACAAGCGGTGGATGATGTGGATTAATTCGATGCAACGCGAAAAACCTTACCTACCCTTGACATGTACGGAAGTCCGCTGAGAGGTGGATGTGCCCGAAAGGGAGCCGTAACACAGGTGCTGCATGGCTGTCGTCAGCTCGTGTCGTGAGATGTTGGGTTAAGTCCCGCAACGAGCGCAACCCTTGTCCCTAGTTGCTACGCAAGAGCACTCCAGGGAGACTGCCGGTGACAAACCGGA
ASV1945	0	0	0	0	0	7	0	6	0	0	0	0	0	3	0	0	0	0	0	0	GTAGTCCACGCTGTAAACGATGATCACTGGATGTTGGTTTTGCTTAGCAAAATCAGTATCGAAGCTAACGCGTTAAGTGATCCGCCTGGGAACTACGGTCGCAAGACTAAAACTCAAAGGAATTGACGGGGGTCCGCACAAGCGGTGGAACATGTGGTTTAATTCGATACTACGCGAGGAACCTTACCTGGGTTTGACATGCATTTGACAACCTAAGAGACTAGGCTTTCCAAGCTTGCTTGGACAGATGCACAGGTGCTGCATGGCTGTCGTCAGCTCGTGTCGTGAGATGTTTGGTTAAGTCCTCTAACGAGCGCAACCCTTGCCATTAGTTGCTACTTTTGAGCACTCTAATGGGACTGCCTGGGAAACCAGGA
ASV1946	0	0	0	0	0	7	0	9	0	0	0	0	0	0	0	0	0	0	0	0	GTAGTCCTAGCCCTAAACGATGATTGCTTGGTGTGGTGGGTACCCAATCCCACTGTGCCGTAGCTAACGCGATAAGCAATCCGCCTGGGGAGTACGGTCGCAAGGCTGAAACTCAAAGGAATTGACGGGGGCCCGCACAAGCGGTGGAGCATGTGGTTCAATTCGACGCAACGCGAAGAACCTTACCTGGGCTCGAAATGTAGTGGAATCGGGTGGAAACATCCGCGTCTCGCAAGAGACTGCTATATAGGTGCTGCATGGCTGTCGTCAGCTCGTGTCGTGAGATGTTGGGTTAAGTCCCGCAACGAGCGCAACCCTTATCCCTAGTTGCCATCGGGTCAAGCCGGGCACTCTAGTGAAACCGCTCAGGATAACTGGGA
ASV1947	0	0	0	0	0	0	16	0	0	0	0	0	0	0	0	0	0	0	0	0	GTAGTCCACGCCGTAAACGATGATAACTAGCTGTCCGGGCACATGGTGCTTGGGTGGCGCAGCTAACGCATTAAGTTATCCGCCTGGGGAGTACGGTCGCAAGATTAAAACTCAAAGGAATTGACGGGGACCCGCACAAGCGGTGGATGATGTGGATTAATTCGATGCAACGCGAAAAACCTTACCTACCCTTGACATGTATGGAATCCTGCTGAGAGGTGGGAGTGCCCGAAAGGGAGCCATAACACAGGTGCTGCATGGCTGTCGTCAGCTCGTGTCGTGAGATGTTGGGTTAAGTCCCGCAACGAGCGCAACCCTTGTCCCTAGTTGCTACGCAAGAGCACTCTAGGGAGACTGCCGGTGACAAACCGGA
ASV1948	0	0	0	0	0	0	16	0	0	0	0	0	0	0	0	0	0	0	0	0	GTAGTCCACACCGTAAACGTTGGGCGCTAGGTGTGGGATCCATTCCACGGGTTCCGTGCCGCAGCTAACGCATTAAGCGCCCCGCCTGGGGAGTACGGCCGCAAGGCTAAAACTCAAAGGAATTGACGGGGGCCCGCACAAGCGGCGGAGCATGCGGATTAATTCGATGCAACGCGAAGAACCTTACCTGGGTTTGACATATGCCGGAAAGCATCAGAGATGGTGCCCCTTTTAGTCGGTATACAGGTGGTGCATGGCTGTCGTCAGCTCGTGTCGTGAGATGTTGGGTTAAGTCCCGCAACGAGCGCAACCCTCGTTCCATGTTGCCAGCACGCCCTTCGGGGTGGTGGGGACTCATGGGAGACTGCCGGGGTCAACTCGGA
ASV1949	0	0	0	0	0	0	16	0	0	0	0	0	0	0	0	0	0	0	0	0	GTAGTCCACGCCCTAAACGATGAATGCTAGGTGTTGGTGGTTTTCCATCAGTGCCGACGCTCACGCATGAAGCATTCCGCCTGGGGAGTACGGTCGCAAGATTAAAACTCAAAGGAATTGACGGGGACCCGCACAAGCGGTGGAGGATGTGGTTTAATTCGAAGCTACGCGCAAAACCTTACCAGCCTTTGACATGCCTTCTGTAGGCCTGAGAGATCAGGTCTTTCGGTTTGGCCGGGAAGAGCACAGGTGCTGCATGGCTGTCGTCAGCTCGTGTCGTGAGATGTTGGGTTAAGTCCCGCAACGAGCGCAACCCTTACCGTTAGTTGCCAGCAGGTAAAGCTGGGCACTTTAACGGAACAGCCGGTGAAAGCCGGA
ASV1950	0	0	0	0	0	0	11	0	0	0	0	0	0	0	0	5	0	0	0	0	GTAGTCCACGCCGTAAACGATGATAACTAGCTGTCAGGGCTCTTAGAGCTTTGGTGGCGCAGCTAACGCATTAAGTTATCCGCCTGGGGAGTACGGCCGCAAGGTTAAAACTCAAATGAATTGACGGGGGCCTGCACAAGCGGTGGAGCATGTGGTTTAATTCGAAGCAACGCGCAGAACCTTACCAGCGTTTGACATGTCCGGACGATTTCCAGAGATGGATTTCTTCCCTTCGGGGACTGGAACACAGGTGCTGCATGGCTGTCGTCAGCTCGTGTCGTGAGATGTTGGGTTAAGTCCCGCAACGAGCGCAACCCTCGCCTTTAGTTACCATCATTCAGTTGGGTACTCTAAAGGAACCGCCGGTGATAAGCCGGA
ASV1951	0	0	0	0	0	0	0	16	0	0	0	0	0	0	0	0	0	0	0	0	GTAGTCCACACCGTAAACGTTGGGCGCTAGGTGTGGGGCCTATTCCATGGGTTCCGTGCCGCAGCTAACGCATTAAGCGCCCCGCCTGGGGAGTACGGCCGCAAGGCTAAAACTCAAAGGAATTGACGGGGGCCCGCACAAGCGGCGGAGCATGCGGATTAATTCGATGCAACGCGAAGAACCTTACCTGGGTTTGACATATACCCTGCCGCTTCAGAGATGAGGCTTCTTTTGGGGGTATACAGGTGGTGCATGGCTGTCGTCAGCTCGTGTCGTGAGATGTTGGGTTAAGTCCCGCAACGAGCGCAACCCTCGTCCTATGTTGCCAGCACGTCCTTCGGGATGGTGGGGACTCATAGGAGACTGCCGGGGTCAACTCGGA
ASV1952	0	0	0	0	0	0	0	16	0	0	0	0	0	0	0	0	0	0	0	0	GTAGTCCACGCCGTAAACTATGGATACTAGGTGTCCGGGATGTAAACCTCCTGGGTACCGAAGCTCACGCATTAAGTATCCCGCCTGGGGAGTACGGTCGCAAGACTAAAACTCAAAGGAATTGACGGGGGCCCGCACAAGCGGTGGAGTATGTGGTTTAATTCGAAGCAACGCGCAGAACCTTACCTGGGTTTAACATCCCCTGACATCCACAGAGATGTGGCTTTCCCTTCGGGGACAGGGAGATAGGTGCTGCATGGCTGTCGTCAGCTCGTGTCGTAAGATGTTGGGTTAAGTCCCGCAACGAGCGCAACCCTTGTCCTTAGTTGCCAGCATTAAGTTGGGCACTCTGAGGAGACTGCCGGTGTTAAACCGGA
ASV1953	0	0	0	0	0	0	0	16	0	0	0	0	0	0	0	0	0	0	0	0	GTAGTCCATGCCCTAAACGATGTACACTTGATATCTGCCCTTAGGGTAGGTGTCGTAGCTAACGCGTTAAGTGTACCACCTGGGGAGTACGCTCGCAAGGGTGAAACTCAAAGGAATTGACGGGGGCCCGCACAAGCAGTGGAGTATGTGGTTTAATTCGATGCAACGCGAAGAACCTTACCTAGGCTTGAAAAGCCGTCTAAACCTGTGAAAGCAGGGTACCCGCAAGGGGGGCGGTACAGGTGCTGCATGGCTGTCGTCAGCTCGTGCCGTGAGGTGTTTGGTTAAGTCCAGCAACGAGCGCAACCCTTAGAATTAGTTACCAGCGAGTAATGTCGGGAACTCTAATTCGACTGCCTACGCAAGTAGTGA
ASV1954	0	0	0	0	0	0	0	16	0	0	0	0	0	0	0	0	0	0	0	0	GTAGTCTTGGCTGTAAACGGTGCGCATTTGCTGTAAACGGAATCGACCCCGTTTGTGGCGAAGCTAACGCGATAAATGCGCCGCCTGGGAAGTACGGTCGCAAGATTAAAACTCAAAGAAATTGACGGGGGCCTGCACAAGCGGTGGAGTATGTGGCTTAATTCGATGCAACGCGAAGAACCTTACCTGGCCTTGACATGCATTTAGTAGAACCATGAAAGTGGGACGATCCCGCAAGGGAAGGATGCACAGGTGCTGCATGGCTGTCGTCAGCTCGTGTCGTGAGATGTTGGGTTAAGTCCCGCAACGAGCGCAACCCTTGTGTCCTGTTGCCACCCCTGCGAGAGCAGGGAGCACTCTGGACAGACTGCCTCGCTTAAACGAGGA
ASV1955	0	0	0	0	0	0	0	16	0	0	0	0	0	0	0	0	0	0	0	0	GTAGTCCACGCCGTAAACGATGGGTGCTAGGTGTGGGAGGTGTCGACTCCTTCCGTGCCGAAGCTAACGCATTAAGCACCCCGCCTGGGGAGTACGGCCGCAAGGCTAAAACTCAAAGGAATTGACGGGGGCCCGCACAAGCAGCGGAGCATGTGGTTTAATTCGACGCGACGCGAAGAACCTTACCAGGGCTTGACATGCACTGGAATGTCGTAGAAATACGGCAGCCCTTCGGGGCCAGTGCACAGGTGGTGCATGGCTGTCGTCAGCTCGTGTCGTGAGATGTTGGGTTAAGTCCCGCAACGAGCGCAACCCCTGTCCCATGTTGCCAGCGTGAAAGACGGGGACTCATGGGAGACTGCCGGTGACAAATCGGA
ASV1956	0	0	0	0	0	0	0	15	0	0	0	0	0	0	1	0	0	0	0	0	GTAGTCCACGCCGTAAACGTTGGGCGCTAGGTGTGGGACTCATTCCACGAGTTCCGTGCCGCAGCTAACGCATTAAGCGCCCCGCCTGGGGAGTACGGCCGCAAGGCTAAAACTCAAAGGAATTGACGGGGGCCCGCACAAGCGGCGGAGCATGCGGATTAATTCGATGCAACGCGAAGAACCTTACCTGGATTTGACATGTTGGGAAATCTCCCAGAGATGGGAGGTCCGTAAGGGCCCATCACAGGTGGTGCATGGCTGTCGTCAGCTCGTGTCGTGAGATGTTGGGTTAAGTCCCGCAACGAGCGCAACCCTTGTCCTATGTTGCCAGCAAGCCCTTCGGGGTGTTGGGGACTCATAGGAGACTGCCGGGGTCAACTCGGA
ASV1957	0	0	0	0	0	0	0	11	0	0	0	5	0	0	0	0	0	0	0	0	GTAGTCCATGCCGTAAACGTTGGGCACTAGGTGTGGGGGACATTCCACGTTTTCCGCGCCGTAGCTAACGCATTAAGTGCCCCGCCTGGGGAGTACGGCCGCAAGGCTAAAACTCAAAGGAATTGACGGGGGCCCGCACAAGCGGCGGAGCATGCGGATTAATTCGATGCAACGCGAAGAACCTTACCAAGGCTTGACATGTGCCAGACCGCCTCAGAGATGGGGTTTCCCTTCGGGGCTGGTTCACAGGTGGTGCATGGTTGTCGTCAGCTCGTGTCGTGAGATGTTGGGTTAAGTCCCGCAACGAGCGCAACCCTCGTTCCATGTTGCCAGCAGCGCTTTCGGGTGGCTGGGGACTCATGGGAGACTGCCGGGGTCAACTCGGA
ASV1958	0	0	0	0	0	0	0	6	0	0	0	0	0	10	0	0	0	0	0	0	GTAGTCCACGCTGTAAACGATGAGTGCTAGGTGTCGGCGAATGTCGGTGCCGCAGTTAACACAATAAGCACTCCGCCTGGGGAGTACGTGCGCAAGCATGAAACTCAAAGGAATTGACGGGGACCCGCACAAGCAGCGGAGCATGTGGTTTAATTCGAAGCAACGCGAAGAACCTTACCAGGGCTTGACATACTGAGGACGTACTTAGAGATAAGTATACTTCTACGGAAGCCTCAATACAGGTGGTGCATGGTTGTCGTCAGCTCGTGTCGTGAGATGTTGGGTTAAGTCCCGCAACGAGCGCAACCCCTATCTTTAGTTGCCAGCATATAAGATGGGAACTCTAAAGAGACTGCCGATGATAAATCGGA
ASV1959	0	0	0	0	0	0	0	0	16	0	0	0	0	0	0	0	0	0	0	0	GTAGTCCACACCGTAAACGTTGGGCGCTAGGTGTGGGATCCATTCCACGGGTTCCGTGCCGTAGCTAACGCATTAAGCGCCCCGCCTGGGGAGTACGGCCGCAAGGCTAAAACTCAAAGGAATTGACGGGGGCCCGCACAAGCGGCGGAGCATGCGGATTAATTCGATGCAACGCGAAGAACCTTACCTGGGTTTGACATACACCGGAAAGCATCAGAGATGGTGCCCCTTTTAGTCGGTGTACAGGTGGTGCATGGCTGTCGTCAGCTCGTGTCGTGAGATGTTGGGTTAAGTCCCGCAACGAGCGCAACCCTCGTCTGTTGTTGCCAGCACGCCCTTTGGGGTGGTGGGGACTCAACAGAGACTGCCGGGGTCAACTCGGA
ASV1960	0	0	0	0	0	0	0	0	16	0	0	0	0	0	0	0	0	0	0	0	GTAGTCCACGCCGTAAACGGTGGGAACTAGGTGTTGGCGACATTCCACGTCGTCGGTGCCGCAGCTAACGCATTAAGTTCCCCGCCTGGGGAGTACGGCCGCAAGGCTAAAACTCAAAGGAATTGACGGGGGCCCGCACAAGCAGCGGAGCATGTGGCTTAATTCGACGCAACGCGAAGAACCTTACCAAGGCTTGACATACACCGGAAACGTCCAGAGATGGGCGCCCCCTTGTGGTCGGTGTACAGGTGGTGCATGGCTGTCGTCAGCTCGTGTCGTGAGATGTTGGGTTAAGTCCCGCAACGAGCGCAACCCTTGTCCTGTGTTGCCAGCATGCCCTTCGGGGTGATGGGGACTCACAGGAGACCGCCGGGGTCAACTCGGA
ASV1961	0	0	0	0	0	0	0	0	16	0	0	0	0	0	0	0	0	0	0	0	GTAGTCCATACCATAAACGATGTGTGCTAGCTGCTGGGACTCTTAGAGTTTCGGTGGCGCAGCTAACGCTTTAAGCACACCGCCTGGGGAGTACGGTCGCAAGATTAAAACTCAAAGGAATTGACGGGGACCCGCACAAGCGGTGGAGCATGTTCTTTAATTCGAAGCAACGCGAAGAACCTTACCTACGTTTGCCATCCTGATCGAGGTTTTTGGAGACAAGAGCCGTCATTTAGTTGGATCAGTGACAGGTGCTGCATGGCTGTCGTCAGCTCGTGTCGTGAGATGTTGGGTTAAGTCCCGCAACGAGCGCAACCCCTGTCGTATGTTGCCAGCAAGTAATGTTGGGCACTCATACGAGACCGCCGGTGATAAGCCGGA
ASV1962	0	0	0	0	0	0	0	0	16	0	0	0	0	0	0	0	0	0	0	0	GTAGTCCACGCCGTAAACGATGAGTGCTAAGTGTTAGAGGGTTTCCGCCCTTTAGTGCTGCAGCAAACGCATTAAGCACTCCGCCTGGGGAGTACGGCCGCAAGGCTGAAACTCAAAGGAATTGACGGGGGCCCGCACAAGCGGTGGAGCATGTGGTTTAATTCGAAGCAACGCGAAGAACCTTACCAGGTCTTGACATCCTCTGACACTCCTAGAGATAGGACGTTCCCCTTCGGGGGACAGAGTGACAGGTGGTGCATGGTTGTCGTCAGCTCGTGTCGTGAGATGTTGGGTTAAGTCCCGCAACGAGCGCAACCCTTGAGATTAGTTGCCAGCATTTAGTTGGGCACTCTAATCTGACTGCCGGTGACAAACCGGA
ASV1963	0	0	0	0	0	0	0	0	12	0	0	0	0	0	4	0	0	0	0	0	GTAGTCCTTGCCGTAAACGATGTATACTTGATGTAACTGGCCTTAAACCCGGTTGTGTCGAAGCTAACGCGATAAGTATACCGCCTGAGGAGTACGCTCGCAAGGGTAAAACTCAAAAGAATTGACGGGGACCCGCACAAGCAGTGGAGCATGTGGTTTAATTCGATGCAACGCGAAGAACCTTACCCAGACTTGACATGCAGTAGACAGTGCTAGAAATAGCATATTCCTTCGGGACTGCTGCACAGGTGCTGCATGGCTGTCGTCAGCTCGTGCCGTGAGGTGTTGGGTTAAGTCCCGCAACGAGCGCAACCCTTATCATTAGTTGCCAACATTTAAGGTGGGAACTCTAATGAGACTGCCTGGGTTAACCAGGA
ASV1964	0	0	0	0	0	0	0	0	10	0	0	0	0	0	0	0	0	0	0	6	GTAGTCCACGCCGTAAACGATGAGTGCTAAGTGTTAGAGGGGTCAAACCCTTTAGTGCTGTAGCTAACGCGTTAAGCACTCCGCCTGGGGAGTACGGCCGCAAGGCTGAAACTCAAAGGAATTGACGGGGGCCCGCACAAGCGGTGGAGCATGTGGTTTAATTCGAAGCAACGCGAAGAACCTTACCAGGTCTTGACATCCCCTGACAACCCTGGAGACAGGGCGTTCCCCCTTCGGGGGGACAGGGTGACAGGTGGTGCATGGTTGTCGTCAGCTCGTGTCGTGAGATGTTGGGTTAAGTCCCGCAACGAGCGCAACCCTCGCCCCTAGTTGCCAGCATTCAGTTGGGCACTCTAGGGGGACTGCCGGTGACAAACCGGA
ASV1965	0	0	0	0	0	0	0	0	8	8	0	0	0	0	0	0	0	0	0	0	GTAGTCCACGCCGTAAACGATGGGTGCTAGGTGTCATGGGTATTGACCCCTATGGTGCCGAAGCTAACGCATTAAGCACCCCGCCTGGGAAGTACGGCCGCAAGGCTAAAACTCAAAGGAATTGACGGGGGCCCGCACAAGCGGTGGAGCATGTGGTTTAATTCGACGCAACGCGAAGAACCTTACCTGGGCTAGAACCTGTTGGAATCCCGCGGAAACGTGGGAGTGCTCGCAAGAGAACCAATAGTGAGGTGCTGCATGGCTGTCGTCAGCTCGTGTCGTGAGATGTTGGGTTAAGTCCCGCAACGAGCGCAACCCCTATCGTCTAGTTGCCAGCGGTCCGGCCGGGCACTCTAGCGAGACTGCCGATATCAAATCGGA
ASV1966	0	0	0	0	0	0	0	0	0	16	0	0	0	0	0	0	0	0	0	0	GTAGTCCACGCCGTAAACGATGAGTGCTAGTTGTCGGCATGCATGCATGTCGGTGACGCAGCTAACGCATTAAGCACTCCGCCTGGGGAGTACGGTCGCAAGATTAAAACTCAAAGGAATTGACGGGGGCCCGCACAAGCGGTGGAGCATGTGGTTTAATTCGAAGCAACGCGCAGAACCTTACCACCTTTTGACATGCCTGGACCGCTGCAGAGATGCAGCTTTCCCTTCGGGGACTGGGACACAGGTGCTGCATGGCTGTCGTCAGCTCGTGTCGTGAGATGTTGGGTTAAGTCCCGCAACGAGCGCAACCCTCGCTATTAGTTGCCATCAGGTTTGGCTGGGCACTCTAATAGGACCGCCGGTGGTAAGCCGGA
ASV1967	0	0	0	0	0	0	0	0	0	16	0	0	0	0	0	0	0	0	0	0	GTAGTCCACACCGTAAACGTTGGGCGCTAGGTGTGGGACTCATTCCACGAGTTCCGTGCCGCAGCTAACGCATTAAGCGCCCCGCCTGGGGAGTACGGCCGCAAGGCTAAAACTCAAAGGAATTGACGGGGGCCCGCACAAGCGGCGGAGCATGCGGATTAATTCGATGCAACGCGAAGAACCTTACCTAGGTTTGACATATGCGAGAACCTTGTGGAGACATGAGGCTCTTTGGACACTCGTATACAGGTGGTGCATGGCTGTCGTCAGCTCGTGTCGTGAGATGTTGGGTTAAGTCCCGCAACGAGCGCAACCCTCGTCTTATGTTGCCAGCACGTCATGGTGGGGACTCATAAGAGACTGCCGGGGTCAACTCGGA
ASV1968	0	0	0	0	0	0	0	0	0	16	0	0	0	0	0	0	0	0	0	0	GTAGTCCACGCCGTAAACTATGGATACTAGGTGTCCGGGATGTAAACCTCCTGGGTACCGAAGCTCACGCATTAAGTATCCCGCCTGGGGAGTACGGTCGCAAGACTAAAACTCAAAGGAATTGACGGGGGCCCGCACAAGCGGTGGAGTATGTGGTTTAATTCGAAGCAACGCGCAGAACCTTACCTGGGCTTAACATCCCCTGACATCCACAGAGATGTGGCTTCCACTTCGGTGGCAGGGAGATAGGTGCTGCATGGCTGTCGTCAGCTCGTGTCGTAAGATGTTGGGTTAAGTCCCGCAACGAGCGCAACCCTTGTCCTTAGTTGCCAGCATTAAGTTGGGCACTCTGAGGAGACTGCCGGTGTTAAACCGGA
ASV1969	0	0	0	0	0	0	0	0	0	16	0	0	0	0	0	0	0	0	0	0	GTAGTCCACGCCGTAAACGATGATTGCTAGCCGTTGGGCAGCTTGCTGTTCAGTGGCGCAGCTAACGCATTAAGCAATCCGCCTGGGGAGTACGGCCGCAAGGTTGAAACTCAAAGGAATTGACGGGGGCCCGCACAAGCGGTGGAGCATGTGGTTTAATTCGACGCAACGCGCAGAACCTTACCAGGGTTTGACATCCTGAGACCGCCTCTTAATAGGGGTTTTCCCGCAAGGGACTCAGAGACAGGTGCTGCATGGCTGTCGTCAGCTCGTGTCGTGAGATGTTGGGTTAAGTCCCGCAACGAGCGCAACCCTCGCCTTTAGTTGCCATCATTAAGTTGGGCACTCTAGAGGGACCGCCGGCGACAAGCCGGA
ASV1970	0	0	0	0	0	0	0	0	0	16	0	0	0	0	0	0	0	0	0	0	GTAGTCCACGCCGTAAACTATGAGAGCTAGCCGTTGGGATGTTTACATCTCAGTGGCGCAGCTAACGCATTAAGCTCTCCGCCTGGGGAGTACGGTCGCAAGATTAAAACTCAAAGGAATTGACGGGGGCCCGCACAAGCGGTGGAGCATGTGGTTTAATTCGAAGCAACGCGAAGAACCTTACCAGCCCTTGACATCCCGGTCGCGGTTTTCAGAGATGAATTCCTTCAGTTCGGCTGGACCGGTGACAGGTGCTGCATGGCTGTCGTCAGCTCGTGTCGTGAGATGTTGGGTTAAGTCCCGCAACGAGCGCAACCCTCGCCTTTAGTTGCCATCATTTAGTTGGGCACTCTAGAGGGACTGCCGGTGATAAGCCGGA
ASV1971	0	0	0	0	0	0	0	0	0	16	0	0	0	0	0	0	0	0	0	0	GTAGTCCACGCTGTAAACGATGAATGCTAGCCGTTGGGGTGCATGCACCTCAGTGGCGCCGCTAACGCATTAAGCATTCCGCCTGGGGAGTACGGTCGCAAGATTAAAACTCAAAGGAATTGACGGGGGCCCGCACAAGCGGTGGAGCATGTGGTTTAATTCGAAGCAACGCGCAGAACCTTACCATCCCTTGACATGGCATGCGAGCTAGAGAGATCTAGTGTCCTCTTCGGAGGCGTGCACACAGGTGCTGCATGGCTGTCGTCAGCTCGTGTCGTGAGATGTTGGGTTAAGTCCCGCAACGAGCGCAACCCACGTCCCTAGTTGCCATCATTGGGTTGGGCACTCTGGGGAGACTGCCGGTGATAAGCCGCGA
ASV1972	0	0	0	0	0	0	0	0	0	16	0	0	0	0	0	0	0	0	0	0	GTAGTCCATGCCGTAAACGTTGGGCACTAGATGTGGGGGACATTCCACGTTTTCCGCGTCGTAGCTAACGCATTAAGTGCCCCGCCTGGGGAGTACGGCCGCAAGGCTAAAACTCAAAGGAATTGACGGGGGCCCGCACAAGCGGCGGAGCATGCGGATTAATTCGATGCAACGCGAAGAACCTTACCAAGGCTTGACATGGGCCGGACCGGGCTGGAAACAGTCCTTCCCCTTTGGGGCCGGTTCACAGGTGGTGCATGGTTGTCGTCAGCTCGTGTCGTGAGATGTTGGGTTAAGTCCCGCAACGAGCGCAACCCTCGTTCCATGTTGCCAGCACGTTGTGGTGGGGACTCATGGGAGACTGCCGGGGTCAACTCGGA
ASV1973	0	0	0	0	0	0	0	0	0	16	0	0	0	0	0	0	0	0	0	0	GTAGTCCACGCCGTAAACGATGAGTGCTAGGTGTTGGGGGGATCGCCCCCTCGGTGCCGAAGTTAACACATTAAGCACTCCGCCTGGGGAGTACGCTCGCAAGAGTGAAACTCAAAGGAATTGACGGGGACCCGCACAAGCAGTGGAGTATGTGGTTTAATTCGAAGCAACGCGAAGAACCTTACCAGGTCTTGACATCCCCCTGATCGTTCTAGAGATAGGGCTTTCCTTCGGGACAGGGGAGACAGGTGGTGCATGGTTGTCGTCAGCTCGTGTCGTGAGATGTTGGGTTAAGTCCCGCAACGAGCGCAACCCTTGAGCTTAGTTGCCAGCGCGTGATGGCGGGCACTCTAGGCTGACTGCCGGTGACAAACCGGA
ASV1974	0	0	0	0	0	0	0	0	0	16	0	0	0	0	0	0	0	0	0	0	GTAGTCCATGCCGTAAACGATGAGTGCTAGGTGTTGGAGGGTTTCCGCCCTTCAGTGCCGGAGCTAACGCATTAAGCACTCCGCCTGGGGAGTACGACCGCAAGGTTGAAACTCAAAGGAATTGACGGGGGCCCGCACAAGCGGTGGAGCATGTGGTTTAATTCGAAGCTACGCGAAGAACCTTACCAGGTCTTGACATCTTGCGCCAACCCTAGAGATAGGGCGTTTCCTTCGGGAACGCAATGACAGGTGGTGCATGGTCGTCGTCAGCTCGTGTCGTGAGATGTTGGGTTAAGTCCCGCAACGAGCGCAACCCTTATTGTTAGTTGCCATCATTTAGTTGGGCACTCTAGTGAGACTGCCGGTGACAAACCGGA
ASV1975	0	0	0	0	0	0	0	0	0	16	0	0	0	0	0	0	0	0	0	0	GTAGTCCACGCCGTAAACGATGAGTGCTAGACGTCGGGAAGCTTGCTTTTCGGTGTCGCAGCTAACGCATTAAGCACTCCGCCTGGGGAGTACGGCCGCAAGGTTAAAACTCAAAGGAATTGACGGGGGCCCGCACAAGCGGTGGAGCATGTGGTTTAATTCGATGCAACGCGAAGAACCTTACCAGCTCTTGACATGCTAGATTTCGGTCCCGAGAGATTGGGACTTTCAGTTCGGCTGGGTCTAGTACAGGTGCTGCATGGCTGTCGTCAGCTCGTGTCGTGAGATGTTGGGTTAAGTCCCGCAACGAGCGCAACCCTCATCTTCAGTTGCTAGCAGGTTAAGCTGAGCACTCTGAAGAAACTGCCGGTGATAAGCCGGA
ASV1976	0	0	0	0	0	0	0	0	0	0	0	0	16	0	0	0	0	0	0	0	GTAGTCCACGCCGTAAACTATGAGAGCTAGCCGTTGGACGGTTTACCGTTCAGTGGCGCAGCTAACGCATTAAGCTCTCCGCCTGGGGAGTACGGTCGCAAGATTAAAACTCAAAGGAATTGACGGGGGCCCGCACAAGCGGTGGAGCATGTGGTTTAATTCGAAGCAACGCGAAGAACCTTACCAGCCCTTGACATGCCAAGACGACTTCCAGAGATGGATTTCTTCCCTTCGGGGACTTGGACACAGGTGCTGCATGGCTGTCGTCAGCTCGTGTCGTGAGATGTTGGGTTAAGTCCCGCAACGAGCGCAACCCTCGCCTTTAGTTGCCATCATTTAGTTGGGCACTCTAGAGGGACTGCCGGTGATAAGCCGGA
ASV1977	0	0	0	0	0	0	0	0	0	0	0	0	0	16	0	0	0	0	0	0	GTAGTCCACGCCGTAAACTATGAACGCTAGCCGTTGGCGGGCTTGCCCGTCAGTGGCGCAGCTAACGCATTAAGCGTTCCGCCTGGGGAGTACGGCCGCAAGGTTGAAACTCAAAGGAATTGACGGGGGCCCGCACAAGCGGTGGAGCATGTGGTTTAATTCGACGCAACGCGCAGAACCTTACCAGGGTTTGACATCCTGTGCTCGACTCCGAAAGGGGTTTTCCCCGCAAGGGGCGCAGAGACAGGTGCTGCATGGCTGTCGTCAGCTCGTGTCGTGAGATGTTGGGTTAAGTCCCGCAACGAGCGCAACCCTCGCCTTTAGTTGCCATCATTCAGTTGGGCACTCTAGAGGGACCGCCGGCGACAAGCCGGA
ASV1978	0	0	0	0	0	0	0	0	0	0	0	0	0	0	16	0	0	0	0	0	GTAGTCCATGCCGTAAACGTTGGGCACTAGGTGTGGGGGACATTCCACGTTCTCCGCGCCGTAGCTAACGCATTAAGTGCCCCGCCTGGGGAGTACGGCCGCAAGGCTAAAACTCAAAGGAATTGACGGGGGCCCGCACAAGCGGCGGAGCATGCGGATTAATTCGATGCAACGCGAAGAACCTTACCAAGGCTTGACATGCACCGGACAGCCCCAGAGATGGGGTCTTCTTCGGACTGGTGCACAGGTGGTGCATGGTTGTCGTCAGCTCGTGTCGTGAGATGTTGGGTTAAGTCCCGCAACGAGCGCAACCCTCGTTCCATGTTGCCAGCAGCGCTTTCGGGTGGCTGGGGACTCATGGGAGACTGCCGGGGTCAACTCGGA
ASV1979	0	0	0	0	0	0	0	0	0	0	0	0	0	0	16	0	0	0	0	0	GTAGTCCACGCCGTAAACTATGAGAGCTAGCCGTTGGGAGATTTATCTCTCAGTGGCGCAGCTAACGCATTAAGCTCTCCGCCTGGGGAGTACGGTCGCAAGATTAAAACTCAAAGGAATTGACGGGGGCCCGCACAAGCGGTGGAGCATGTGGTTTAATTCGAAGCAACGCGAAGAACCTTACCAGCCCTTGACATGGTCGGACGGTTACCAGAGATGGTTTCCTTCACTTCGGTGACTGACACACAGGTGCTGCATGGCTGTCGTCAGCTCGTGTCGTGAGATGTTGGGTTAAGTCCCGCAACGAGCGCAACCCTCGCCCTTAGTTGCCATCATTTAGTTGGGCACTCTAAGGGGACTGCCGGTGATAAGCCGGA
ASV1980	0	0	0	0	0	0	0	0	0	0	0	0	0	0	0	16	0	0	0	0	GTAGTCCACGCCGTAAACGGTGGGTGCTAGGTGTAGGCGGTATTCCACGCCGTCTGTGCCGCAGCTAACGCATTAAGCACCCCGCCTGGGGAGTACGGCCGCAAGGCTAAAACTCAAAGGAATTGACGGGGGCCCGCACAAGCAGCGGAGCATGTGGCTTAATTCGACGCAACGCGAAGAACCTTACCAAGGCTTGACATGCAGGGAAATCTCGTAGAGATACGGGGTCCGCAAGGGTCCTGCACAGGTGGTGCATGGTTGTCGTCAGCTCGTGTCGTGAGATGTTGGGTTAAGTCCCGCAACGAGCGCAACCCTCGTTCTATGTTGCCAGCGCGTGATGGCGGGGACTCATAGGAGACTGCCGGGGTCAACTCGGA
ASV1981	0	0	0	0	0	0	0	0	0	0	0	0	0	0	0	16	0	0	0	0	GTAGTCCACGCCGTAAACGATGCTAACTCGTTTTTGGATTTTCGGATTCAGAGACCAAGCGAAAGTGATAAGTTAGCCACCTGGGGAGTACGTCCGCAAGGATGAAACTCAAAGGAATTGACGGGGGCCCGCACAAGCGGTGGATTATGTGGTTTAATTCGATGATACGCGAGGAACCTTACCAAGACTTAAATGGGAAATGACAGATTTAGAAATAGATCCTTCTTCGGACATTTTTCAAGGTGCTGCATGGTTGTCGTCAGCTCGTGCCGTGAGGTGTTAGGTTAAGTCCTGCAACGAGCGCAACCCCTGTCACTAGTTGCTAACATTCAGTTGAGGACTCTAGTGAGACTGCCTACGCAAGTAGAGA
ASV1982	0	0	0	0	0	0	0	0	0	0	0	0	0	0	0	0	16	0	0	0	GTAGTCCACGCTGTAAACGTTGGGCACTAGGTGTGAGGCTCCTTTCCGGGGGTTTTGCGCCGTAGCTAACGCATTAAGTGCCCCGCCTGGGGAGTACGGCCGCAAGGCTAAAACTCAAAGGAATTGACGGGGGCCCGCACAAGCGGCGGAGCATGCGGATTAATTCGATGCAACGCGAAGAACCTTACCAAGGCTTGACATGTTAACTGTGGCTCTAGAGATAGGGTTTACCCTTTTGGGTGGTTTTCACAGGTGGTGCATGGTTGTCGTCAGCTCGTGTCGTGAGATGTTGGGTTAAGTCCCGCAACGAGCGCAACCCTTGTCCCGTGTTGCCAGCACGTTGTGGTGGGGACTCGCGGGAGACTGCCGGGGTCAACTCGGA
ASV1983	0	0	0	0	0	0	0	0	0	0	0	0	0	0	0	0	16	0	0	0	GTAGTCCACGCCGTAAACGATGAGTACTAGCTGTCGGAGGTTACCCCCTTCGGTGGCGCAGCTAACGCATTAAGTACTCCGCCTGGGAAGTACGCTCGCAAGAGTGAAACTCAAAGGAATTGACGGGGACCCGCACAAGTAGCGGAGCATGTGGTTTAATTCGAAGCAACGCGAAGAACCTTACCTAAGCTTGACATCCTTTTGACCGATGCCTAATCGCATCTTTCCCTTCGGGGACAGAAGTGACAGGTGGTGCATGGTTGTCGTCAGCTCGTGTCGTGAGATGTTGGGTTAAGTCCCGCAACGAGCGCAACCCTTGCCTTTAGTTGCCAGCATTAAGTTGGGCACTCTAGAGGGACTGCCAGGGATAACCTGGA
ASV1984	0	0	0	0	0	0	0	0	0	0	0	0	0	0	0	0	16	0	0	0	GTAGTCCACGCCCTAAACGATGTCTACTAGTTGTCGGGTTTTAATTAACTTGGTAACGCAGCTAACGCGTGAAGTAGACCGCCTGGGGAGTACGGTCGCAAGATTAAAACTCAAAGGAATTGACGGGGACCCGCACAAGCGGTGGATGATGTGGATTAATTCGATGCAACGCGAAAAACCTTACCTACCCTTGACATGGCAGAAATCCTCGAGAGATTGAGGAGTGCTCGAAAGAGAATCTGCACACAGGTGCTGCATGGCTGTCGTCAGCTCGTGTCGTGAGATGTTGGGTTAAGTCCCGCAACGAGCGCAACCCTTGTCATTAGTTGCTACGAAAGAGCACTCTAATGAGACTGCCGGTGACAAACCGGA
ASV1985	0	0	0	0	0	0	0	0	0	0	0	0	0	0	0	0	16	0	0	0	GTAGTCCACGCCGTAAACGATGAGCACTAGTTATTGGGGGTATTGACTCCCTCAGTGACGCAGCTAACGCATTAAGTGCTCCGCCTGGGGAGTACGGTCGCAAGACTAAAACTCAAACAAATTGACGGGGGCCCGCACAAGCGGTGGATTATGTGGTTTAATTCGAAGCAACGCGCAGAACCTTACCTAGGCTTGAACTCCTACGAATCCGGGGTAATGCCTGGAGTGTCCGCAAGGAAATGTAGTGAGAGGTGCTGCATGGCTGTCGTCAGCTCGTGTTGTGAAATGTTGGGTTAAGTCTCGCAACGAGCGCAACCCCTATCGTCTGTTGCCAGCATTAAGTTGGGCACTCTGACGAGACTGCCTGGGTTAACCAGGA
ASV1986	0	0	0	0	0	0	0	0	0	0	0	0	0	0	0	0	16	0	0	0	GTAGTCCACGCCGTAAACGTTGGGCACTAGGTGTGGGGCTCATTCCACGAGTTCCGTGCCGCAGCAAACGCATTAAGTGCCCCGCCTGGGGAGTACGGCCGCAAGGCTAAAACTCAAAGGAATTGACGGGGGCCCGCACAAGCGGCGGAGCATGCGGATTAATTCGATGCAACGCGAAGAACCTTACCAAGGCTTGACATACACCGGAAAGCTGCAGAGATGTAGCCCCCGCAAGGTCGGTGTACAGGTGGTGCATGGTTGTCGTCAGCTCGTGTCGTGAGATGTTGGGTTAAGTCCCGCAACGAGCGCAACCCCTGTCCTATGTTGCCAGCGCGTTATGGCGGGGACTCATAGGAGACTGCCGGGGTCAACTCGGA
ASV1987	0	0	0	0	0	0	0	0	0	0	0	0	0	0	0	0	0	16	0	0	GTAGTCCACGCCGTAAACGATGAGTGCTAAGTGTTAGAGGGTTTCCGCCCTTTAGTGCTGCAGCAAACGCATTAAGCACTCCGCCTGGGGAGTACGGCCGCAAGGCTGAAACTCAAAGGAATTGACGGGGGCCCGCACAAGCGGTGGAGCATGTGGTTTAATTCGAAGCAACGCGAAGAACCTTACCAGGTCTTGACATCCTCTGACACTCCTAGAGATAGGACGTTCCCCTTCGGGGGACAGAGTGACAGGTGGTGCATGGTTGTCGTCAGCTCGTGTCGTGAGATGTTGGGTTAAGTCCCGCAACGAGCGCAACCCTTGATCTTAGTTGCCAGCATTCAGTTGGGCACTCTAAGGTGACTGCCGGTGACAAACCGGA
ASV1988	0	0	0	0	0	0	0	0	0	0	0	0	0	0	0	0	0	0	16	0	GTAGTCCACGCCGTAAACTATGAGAGCTAGCCGTTGGATGGTTTACCATTCAGTGGCGCAGCTAACGCATTAAGCTCTCCGCCTGGGGAGTACGGTCGCAAGATTAAAACTCAAAGGAATTGACGGGGGCCCGCACAAGCGGTGGAGCATGTGGTTTAATTCGAAGCAACGCGAAGAACCTTACCAGCCCTTGACATGGCAAGACGATTTCCAGAGATGGATCTCTTCACTTCGGTGACTTGCACACAGGTGCTGCATGGCTGTCGTCAGCTCGTGTCGTGAGATGTTGGGTTAAGTCCCGCAACGAGCGCAACCCTCGTCCTTAGTTGCCATCATTTAGTTGGGCACTCTAAGGAGACTGCCGGTGATAAGCCGGA
ASV1989	0	0	0	0	0	0	0	0	0	0	0	0	0	0	0	0	0	0	0	16	GTAGTCCACGCCGTAAACGATGCTAACTCGTTTTTTGTGCTTCGGCATGAGAGACTAAGCGAAAGTGATAAGTTAGCCACCTGGGGAGTACGTTCGCAAGAATGAAACTCAAAGGAATTGACGGGGGCCCGCACAAGCGGTGGATTATGTGGTTTAATTCGATGATACGCGAGGAACCTTACCAAGGCTTAAATGGGAATTGACAGGCTTAGAAATAGGCTTTTCTTCGGACAATTTTCAAGGTGCTGCATGGTTGTCGTCAGCTCGTGCCGTGAGGTGTTAGGTTAAGTCCTGCAACGAGCGCAACCCCTGTCACTAGTTGCCATCATTCAGTTGGGGACTCTAGTGAGACTGCCTACGCAAGTAGAGA
ASV1990	0	0	0	0	0	0	0	0	0	0	0	0	0	0	0	0	0	0	0	16	GTAGTCCATGCCGTAAACGATGAGTGTTCGCCCTTGGTCTACGCGGATCAGGGGCCCAGCTAACGCGTGAAACACTCCGCCTGGGGAGTACGGTCGCAAGACCGAAACTCAAAGGAATTGACGGGGGCCTGCACAAGCGGTGGAGCATGTGGTTTAATTCGATACAACGCGCAAAACCTTACCAGCCCTTGACATATGAACAACAAAACCTGTCCTTAACAGGATGGTACTGACTTTCATACAGGTGCTGCATGGCTGTCGTCAGCTCGTGTCGTGAGATGTTTGGTCAAGTCCTATAACGAGCGAAACCCTTGTCATTAGTTGCTACATTTAGTTGGGCACTCTAATGAGACTGCCGGTGACAAACCGGA
ASV1991	0	0	0	0	0	0	0	0	0	0	0	0	0	0	0	0	0	0	0	16	GTAGTCCACGCTGTAAACGATGAGAACTAGGTGTTGGGCAGCTTGTCTGCTTAGTGCCGTAGCTAACGCGTTAAGTTCTCCGCCTGGGGAGTACGGTCGCAAGATTAAAACTCAAAGGAATTGACGGGGGCCCGCACAAGCGGTGGAGCATGTGGTTTAATTCGATGCAACGCGAAGAACCTTACCTACTCTTGACATCCTGAGAATCCTACGTAATGGTGGGAGTGCCTTCGGGAATTCAGTGACAGGTGCTGCATGGCTGTCGTCAGCTCGTGTCGTGAGATGTTGGGTTAAGTCCCGTAACGAGCGCAACCCTTATCCTTAGTTACTAACGGTTCGGCCGAGGACTCTAAGGAGACTGCCGGTGATAAACCGGA
ASV1992	15	0	0	0	0	0	0	0	0	0	0	0	0	0	0	0	0	0	0	0	GTAGTCCACGCTGTAAACGATGTGTGCTGGATGTTGGGCGACCTAGTCGCTCAGTGTCGTAGCTAACGCGATAAGCACACCGCCTGGGGAGTACGGCCGCAAGGTTGAAACTCAAAGGAATTGACGGGGGCCCGCACAAGCGGTGGAGCATGTGGTTTAATTCGAAGCAACGCGCAGAACCTTACCAGGGCTTGACATGGGAGAGCCGCGTCCAGAGATGGGCGTTTCCGCAAGGACTCTCTGCACAGGTGCTGCATGGCTGTCGTCAGCTCGTGTCGTGAGATGTTGGGTTAAGTCCCGCAACGAGCGCAACCCTCGCCTTTAGTTGCCAGCACGTTTGGGTGGGCACTCTAAAGGAACTGCCGGTGACAAGCCGGA
ASV1993	15	0	0	0	0	0	0	0	0	0	0	0	0	0	0	0	0	0	0	0	GTAGTCCACGCCGTAAACGATGAGAACTTGACGTTGGTTCGCTTAGCGAATCAGTGTCGTAGCTAACGCGATAAGTTCTCCGCCTGGGGAGTACGGCCGCAAGGTTGAAACTCAAAGGAATTGACGGGGGCCCGCACAAGCGGTGGAGTATGTGGTTTAATTCGATGCAACGCGAAGAACCTTACCTGGTCTTGACATGTCTAGAACCCTGCAGAGATGCGGGGGTGCCTTCGGGAGCTAGAACACAGGTGCTGCATGGCTGTCGTCAGCTCGTGTCGTGAGATGTTGGGTTAAGTCCCGCAACGAGCGCAACCCTTGCCCTTAGTTGCCATCATTCAGTTGGGCACTCTAAGGGGACCGCCGGTGACAAACCGGA
ASV1994	15	0	0	0	0	0	0	0	0	0	0	0	0	0	0	0	0	0	0	0	GTAGTCCACGCCCTAAACGATGTCTACTAGTTGTCGGGTTTTAATTAACTTGGTAACGCAGCTAACGCGTGAAGTAGACCGCCTGGGGAGTACGGTCGCAAGATTAAAACTCAAAGGAATTGACGGGGACCCGCACAAGCGGTGGATGATGTGGATTAATTCGATGCAACGCGAAAAACCTTACCTACCCTTGACATGTCAGGAATCCTCGAGAGATCGGGGAGTGCCCGAAAGGGAACCTGAACACAGGTGCTGCATGGCTGTCGTCAGCTCGTGTCGTGAGATGTTGGGTTAAGTCCCGCAACGAGCGCAACCCTTGTCATTAGTTGCTACGCAAGAGCACTCTAATGAGACTGCCGGTGACAAACCGGA
ASV1995	15	0	0	0	0	0	0	0	0	0	0	0	0	0	0	0	0	0	0	0	GTAGTCCACGCCGTAAACGATGGGCACTAGGTGTGGGAGGTGTCGACTCCTCCCGTGCCGTCGCTAACGCACTAAGTGCCCCGCCTGGGGAGTACGGCCGCAAGGCTAAAACTCAAAGGAATTGACGGGGGCCCGCACAAGCAGCGGAGCATGTGGTTTAATTCGACGCAACGCGAAGAACCTTACCTGGGCTTGACATGTATGTGACCGCCATAGAAATATGGCTTTCCTTCGGGACACATTCACAGGTGGTGCATGGCTGTCGTCAGCTCGTGTCGTGAGATGTTGGGTTAAGTCCCGCAACGAGCGCAACCCCCGTTCCATGTTGCCAGCATTCAGTTGGGGACTCATGGGAGACTGCCGGTGACAAACCGGA
ASV1996	15	0	0	0	0	0	0	0	0	0	0	0	0	0	0	0	0	0	0	0	GTAGTCCACGCCCTAAACGATGTCAACTGGTTGTCGGGCCTTCATTGGCTTGGTAACGAAGCTAACGCGTGAAGTTGACCGCCTGGGGAGTACGGTCGCAAGATTAAAACTCAAAGGAATTGACGGGGACCCGCACAAGCGGTGGATGATGTGGATTAATTCGATGCAACGCGAAAAACCTTACCTACCCTTGACATGTACGGAACCCTGCTGAGAGGCGGGGGTGCCCGAAAGGGAGCCGTAACACAGGTGCTGCATGGCTGTCGTCAGCTCGTGTCGTGAGATGTTGGGTTAAGTCCCGCAACGAGCGCAACCCTTGTCCCTAGTTGCTACGCAAGAGCACTCCAGGGAGACTGCCGGTGACAAACCGGA
ASV1997	11	0	0	0	0	0	0	0	4	0	0	0	0	0	0	0	0	0	0	0	GTAGTCCACGCCGTAAACGATGGATGCTAGCCGTTGTCGGGTTTACTCGTCAGTGGCGCAGCTAACGCATTAAGCATCCCGCCTGGGGAGTACGGTCGCAAGATTAAAACTCAAAGGAATTGACGGGGGCCCGCACAAGCGGTGGAGCATGTGGTTCAATTCGAAGCAACGCGCAGAACCTTACCAGCCCTTGACATGTCCCGTATGAGTACCAGAGATGGAACTCTTCAGTTCGGCTGGCGGGAACACAGGTGCTGCATGGCTGTCGTCAGCTCGTGTCGTGAGATGTTGGGTTAAGTCCCGCAACGAGCGCAACCCTCGCCCTTAGTTGCCATCATTCAGTTGGGCACTCTAAGGGGACTGCCGGTGATAAGCCGGA
ASV1998	8	0	0	7	0	0	0	0	0	0	0	0	0	0	0	0	0	0	0	0	GTAGTCCACGCCGTAAACGATGAGAACTAGCTGTTGAGAGGCAAGACCTCGCAGTGGCGCAGCAAACGCGATAAGTTCTCCGCCTGGGGAGTACGGCCGCAAGGTTAAAACTCAAAGGAATTGACGGGGGCCCGCACAAGCGGTGGAGCATGTGGTTTAATTCGATGCAACGCGAAGCACCTCACCTACCCTTGACATCCTTGGAATCCTGCAGAGATGTGGGAGTGCCTTCGGGAACCAAGAGACAGGTGCTGCATGGCTGTCGTCAGCTCGTGTCGTGAGATGTTGGGTTAAGTCCCGTAACGAGCGCAACCCTTATTGCCTGTTACCAGCGAGTAAAGTCGGGTACTCTGGTGAGACTGCCGGTGATAAACCGGA
ASV1999	8	0	0	0	0	0	0	0	0	0	0	0	0	7	0	0	0	0	0	0	GTAGTCCACGCCGTAAACGTTGGGCGCTAGGTGTGGGGTCCTTCCACGGATTCCGTGCCGCAGCTAACGCATTAAGCGCCCCGCCTGGGGAGTACGGCCGCAAGGCTAAAACTCAAAGGAATTGACGGGGGCCCGCACAAGCGGCGGAGCATGTTGCTTAATTCGACGCAACGCGAAGAACCTTACCAAGGTTTGACATGCAGGGAAAAGCCTCAGAGATGGGGTGTCCGTAAGGGTCCTGCACAGGTGGTGCATGGCTGTCGTCAGCTCGTGTCGTGAGATGTTGGGTTAAGTCCCGCAACGAGCGCAACCCTCGTTCTATGTTGCCAGCGGATAATGCCGGGGACTCATAGGAGACTGCCGGGGTCAACTCGGA
ASV2000	7	0	0	0	0	0	0	0	0	0	0	0	0	0	0	0	0	0	8	0	GTAGTCCACGCCGTAAACGTTGGGCGCTAGATGTGGGGACCATTCCACGGTTTCCGTGTCGCAGCTAACGCATTAAGCGCCCCGCCTGGGGAGTACGGCCGCAAGGCTAAAACTCAAAGGAATTGACGGGGGCCCGCACAAGCGGCGGAGCATGCGGATTAATTCGATGCAACGCGAAGAACCTTACCAAGGCTTGACATATACCGGTAACGGCTAGAAATGGTCGCCCCGCAAGGTCGGTATACAGGTGGTGCATGGTTGTCGTCAGCTCGTGTCGTGAGATGTTGGGTTAAGTCCCGCAACGAGCGCAACCCTCGTTCTATGTTGCCAGCACGTAATGGTGGGAACTCATAGGAGACTGCCGGGGTCAACTCGGA
ASV2001	4	0	0	0	0	4	0	0	0	0	0	0	0	0	0	0	7	0	0	0	GTAGTCCACGCCGTAAACGATGGATGCTAGCCGTTGGATAGCTTGCTATTCGGTGGCGCAGCTAACGCATTAAGCATCCCGCCTGGGGAGTACGGCCGCAAGGTTAAAACTCAAAGGAATTGACGGGGGCCCGCACAAGCGGTGGAGCATGTGGTTTAATTCGACGCAACGCGAAGAACCTTACCAGCTCTTGACATTTCCAGATCGCCTTCAGAGATGAAGGAGTCCTAGCAATAGGCTGGAGGACAGGTGCTGCATGGCTGTCGTCAGCTCGTGTCGTGAGATGTTGGGTTAAGTCCCGCAACGAGCGCAACCCCTGCCATTAGTTGCCATCATTTAGTTGGGCACTCTAGTGGGACTGCCGGTGATAAGCCGGA
ASV2002	1	0	0	14	0	0	0	0	0	0	0	0	0	0	0	0	0	0	0	0	GTAGTCCACACCGTAAACGTTGGGCGCTAGGTGTGGGATCCATTCCACGGGTTCCGTGCCGCAGCTAACGCATTAAGCGCCCCGCCTGGGGAGTACGGCCGCAAGGCTAAAACTCAAAGGAATTGACGGGGGCCCGCACAAGCGGCGGAGCATGCGGATTAATTCGATGCAACGCGAAGAACCTTACCTGGGTTTGACATACCGAGAAATCCTCCAGAGATGGGGGGTCCGTAAGGGTTCGGTACAGGTGGTGCATGGCTGTCGTCAGCTCGTGTCGTGAGATGTTGGGTTAAGTCCCGCAACGAGCGCAACCCTCGTTCCATGTTGCCAGCAACTCCTCTTCGGAGGGGGTTGGGGACTCATGGGAGACTGCCGGGGTCAACTCGGA
ASV2003	0	0	15	0	0	0	0	0	0	0	0	0	0	0	0	0	0	0	0	0	GTAGTCCACGCCGTAAACGATGATAACTAGCTGTCCGGGCTCACAGAGCTTGGGTGGCGCAGCTAACGCATTAAGTTATCCGCCTGGGGAGTACGGTCGCAAGATTAAAACTCAAAGGAATTGACGGGGGCCTGCACAAGCGGTGGAGCATGTGGTTTAATTCGAAGCAACGCGCAGAACCTTACCAGCCTTTGACATCCCGGTCGCGAGTTCCAGAGATGGATCTCTTCAGTTCGGCTGGACCGGTGACAGGTGCTGCATGGCTGTCGTCAGCTCGTGTCGTGAGATGTTGGGTTAAGTCCCGCAACGAGCGCAACCCTCGTCCTTAGTTGCCATCATTCAGTTGGGCACTCTAAGGAAACTGCCGGTGATAAGCCGGA
ASV2004	0	0	0	15	0	0	0	0	0	0	0	0	0	0	0	0	0	0	0	0	GTAGTCCACGCCGTAAACGATGGGCACTAGGTGTGGGAGGTGTCGACTCCTCCCGTGCCGTCGCTAACGCACTAAGTGCCCCGCCTGGGGAGTACGGCCGCAAGGCTAAAACTCAAAGGAATTGACGGGGGCCCGCACAAGCAGCGGAGCATGTGGTTTAATTCGACGCAACGCGAAGAACCTTACCTGGGCTTGACATGTTTGTGACCGCCATAGAAATATGGCTTTCCTTCGGGACACAATCACAGGTGGTGCATGGCTGTCGTCAGCTCGTGTCGTGAGATGTTGGGTTAAGTCCCGCAACGAGCGCAACCCCCGTTCCATGTTGCCAGCATTAGGTTGGGGACTCATGGGAGACTGCCGGTGACAAACCGGA
ASV2005	0	0	0	8	0	0	0	0	0	0	0	0	0	7	0	0	0	0	0	0	GTAGTCCACGCTGTAAACGATGGGCACTCGATTTGGCGGGTCTTGACCCCTGCCGAGTCTGAGCTAACGCGATAAGTGCCCCGCCTGGGAAGTACGGTCGCAAGACTAAAACTCAAAGGAATTGACGGGGGCCCGCACAAGCGGTGGATCATGTGGTTTAATTCGAAGCAACGCGAAGAACCTTACCTGGATTTGACATCTCCTGACATCCGTAGAGATACGGCTTTTGTAGCAATACAACAGGAAGACAGGTGCTGCATGGCTGTCGTCAGCTCGTGTGGTGACATGTTGGGTTAAGTCCCGCAACGAGCGCAACCCTTGTCTTTAGTTGCCAGCATTCAGTTGGGCACTCTAAAGAGACTGCCGTGGTGAACACGGA
ASV2006	0	0	0	0	15	0	0	0	0	0	0	0	0	0	0	0	0	0	0	0	GTAGTCCACGCCGTAAACGATGATAACTAGCTGTCCGGGGACTTGGTCTTTGGGTGGCGCAGCTAACGCATTAAGTTATCCGCCTGGGGAGTACGGTCGCAAGATTAAAACTCAAAGGAATTGACGGGGGCCTGCACAAGCGGTGGAGCATGTGGTTTAATTCGAAGCAACGCGCAGAACCTTACCAGCGTTTGACATCCTCATCGCGGATTAGAGAGATCTTTTCCTTCAGTTCGGCTGGATGAGTGACAGGTGCTGCATGGCTGTCGTCAGCTCGTGTCGTGAGATGTTGGGTTAAGTCCCGCAACGAGCGCAACCCTCGTCCTTAGTTGCCATCATTTGGTTGGGCACTCTAAGGAAACTGCCGGTGATAAGCCGGA
ASV2007	0	0	0	0	15	0	0	0	0	0	0	0	0	0	0	0	0	0	0	0	GTAGTCCACGCTGTAAACGATGTGTGCTGGATGTTGGGCGACCTAGTCGCTCAGTGTCGTAGCTAACGCGATAAGCACACCGCCTGGGGAGTACGGCCGCAAGGTTGAAACTCAAAGGAATTGACGGGGGCCCGCACAAGCGGTGGAGCATGTGGTTTAATTCGAAGCAACGCGCAGAACCTTACCAGGGCTTGACATGGGAGGGCCGCGTCCAGAGATGGGCGTTTCCGCAAGGACCCTCTGCACAGGTGCTGCATGGCTGTCGTCAGCTCGTGTCGTGAGATGTTGGGTTAAGTCCCGCAACGAGCGCAACCCTCGCCTTTAGTTGCCAGCACGTTTGGGTGGGCACTCTAAAGGAACTGCCGGTGACAAGCCGGA
ASV2008	0	0	0	0	15	0	0	0	0	0	0	0	0	0	0	0	0	0	0	0	GTAGTCCATGCCGTAAACGTTGGGCACTAGGTGTGGGGGACATTCCACGTTTTCCGCGCCGTAGCTAACGCATTAAGTGCCCCGCCTGGGGAGTACGGCCGCAAGGCTAAAACTCAAAGGAATTGACGGGGGCCCGCACAAGCGGCGGAGCATGCGGATTAATTCGATGCAACGCGAAGAACCTTACCAAGGCTTGACATGAACCGGAACGGCGCAGAGATGTGTCGGCCACTTGTGGCCGGTTTACAGGTGGTGCATGGTTGTCGTCAGCTCGTGTCGTGAGATGTTGGGTTAAGTCCCGCAACGAGCGCAACCCTCGTTCCATGTTGCCAGCGGGTTATGCCGGGGACTCATGGGAGACTGCCGGGGTCAACTCGGA
ASV2009	0	0	0	0	4	0	0	0	0	0	0	0	0	0	11	0	0	0	0	0	GTAGTCCACGCCGTAAACGTTGGGCGCTAGGTGTGGGGGCCATTCCACGGTCTCCGTGCCGCAGCTAACGCATTAAGCGCCCCGCCTGGGGAGTACGGCCGCAAGGCTAAAACTCAAAGGAATTGACGGGGGCCCGCACAAGCGGCGGAGCATGTTGCTTAATTCGATGCAACGCGAAGAACCTTACCTAGGCTTGACATGTGCGGAAATCCTCCAGAGATGGTGGGTCCGTAAGGGTCGCACACAGGTGGTGCATGGTTGTCGTCAGCTCGTGTCGTGAGATGTTGGGTTAAGTCCCGCAACGAGCGCAACCCTCGTTCCATGTTGCCAGCAGCGCTTTCGGGTGGCTGGGGACTCATGGGAGACTGCCGGGGTCAACTCGGA
ASV2010	0	0	0	0	0	15	0	0	0	0	0	0	0	0	0	0	0	0	0	0	GTAGTCCACGCCGTAAACGATGTCGACTTGGAGGTTGTGCCCTTGAGGCGTGGCTTCCGGAGCTAACGCGTTAAGTCGACCGCCTGGGGAGTACGGCCGCAAGGTTAAAACTCAAATGAATTGACGGGGGCCCGCACAAGCGGTGGAGCATGTGGTTTAATTCGATGCAACGCGAAGAACCTTACCTGGCCTTGACATCCACGGAATTCGGCAGAGATGCCTTAGTGCCTTCGGGAACCGTGAGACAGGTGCTGCATGGCTGTCGTCAGCTCGTGTTGTGAAATGTTGGGTTAAGTCCCGCAACGAGCGCAACCCTTATCCTTTGTTGCCAGCGAGTAATGTCGGGAACTCAAAGGAGACTGCCGGTGACAAACCGGA
ASV2011	0	0	0	0	0	15	0	0	0	0	0	0	0	0	0	0	0	0	0	0	GTAGTCCACGCCGTAAACGTTGGGCGCTAGGTGTGGGGGGTATTCCACTCCCTCCGTGCCGCAGCAAACGCATTAAGCGCCCCGCCTGGGGAGTACGGCCGCAAGGCTAAAACTCAAAGGAATTGACGGGGGCCCGCACAAGCGGCGGAGCATGTGGCTTAATTCGACGCAACGCGAAGAACCTTACCAAGGCTTGACATGCACGGAAATCTCATAGAGATATGGGGTCCGTAAGGGTCGTGCACAGGTGGTGCATGGTTGTCGTCAGCTCGTGTCGTGAGATGTTGGGTTAAGTCCCGCAACGAGCGCAACCCTCGTCCTATGTTACCAGCGGGTAATGCCGGGGACTCATAGGAGACTGCCGGGGTCAACTCGGA
ASV2012	0	0	0	0	0	15	0	0	0	0	0	0	0	0	0	0	0	0	0	0	GTAGTCCACGCCGTAAACGATGACAACTTGACGTCGGTTTGCTCTGCGAATCGGTGTCGTAGCTAACGCGATAAGTTGTCCGCCTGGGGAGTACGGCCGCAAGGTTGAAACTCAAAGGAATTGACGGGGGCCCGCACAAGCGGTGGAGTATGTGGTTTAATTCGATGCAACGCGAAGAACCTTACCTGGTCTTGACATCTACGGAAGTCTGCAGAGATGCGGATGTGCCTTCGGGAACCGTAAGACAGGTGCTGCATGGCTGTCGTCAGCTCGTGTCGTGAGATGTTGGGTTAAGTCCCGCAACGAGCGCAACCCTTGCCCTTAGTTGCCATCATTCAGTTGGGCACTCTAAGGGGACCGCCGGTGACAAACCGGA
ASV2013	0	0	0	0	0	15	0	0	0	0	0	0	0	0	0	0	0	0	0	0	GTAGTCCACGCCGTAAACGATGGGCACTAGGTGCTTGGGGGAGCGACCCCCTGAGTGCCGGCGCTAACGCATGAAGTGCCCCGCCTGGGGAGTACGGCCGCAAGGCTGAAACTCAAAGGAATTGACGGGGGCCCGCACAAGCGGTGGAGCATGTGGTTTAATTCGACGCAACGCGAAGAACCTTACCTAGGCTTGACATGCACGGGACGGTCTCCAGAAACGGAGGCTTCTCTTCGGAGTCCGTGCACAGGTGCTGCATGGCTGTCGTCAGCTCGTGTCGTGAGATGTTGGGTTAAGTCCCGCAACGAGCGCAACCCCTGTCCCTAGTTGCCAGCGGGTAATGCCGGGAACTCTAGGGAGACTGCCGGTGCCAAACCGGA
ASV2014	0	0	0	0	0	15	0	0	0	0	0	0	0	0	0	0	0	0	0	0	GTAGTCCACGCCGTAAACGATGATGACTAGCTGTCCGGGCACTTAGTGCTTGGGTGGCGCAGCTAACGCGTTAAGTCATCCGCCTGGGGAGTACGGCCGCAAGGTTAAAACTCAAAGAAATTGACGGGGGCCTGCACAAGCGGTGGAGCATGTGGTTTAATTCGAAGCAACGCGCAGAACCTTACCAGCGTTTGACATGGTAGGACGGTTTCCAGAGATGGATTCCTTCCCTTACGGGACCTACACACAGGTGCTGCATGGCTGTCGTCAGCTCGTGTCGTGAGATGTTGGGTTAAGTCCCGCAACGAGCGCAACCCTCGTCTTTAGTTGCCAGCATTTAGTTGGGCACTCTAAAGAAACTGCCGGTGATAAGCCGGA
ASV2015	0	0	0	0	0	15	0	0	0	0	0	0	0	0	0	0	0	0	0	0	GTAGTCCACGCCCTAAACGATGAATGCCAGACGTCGGGCAGCATGCTGTTCGGTGTCACACCTAACGGATTAAGCATTCCGCCTGGGGAGTACGGCCGCAAGGTTAAAACTCAAAGGAATTGACGGGGGCCCGCACAAGCGGTGGAGCATGTGGTTTAATTCGAAGCAACGCGCAGAACCTTACCAACCCTTGACATGGGCATCGCGGGACCGGAGACGGTTCTTTCAGTTCGGCTGGATGCCACACAGGTGCTGCATGGCTGTCGTCAGCTCGTGTCGTGAGATGTTCGGTTAAGTCCGGCAACGAGCGCAACCCACACTCTCAGTTGCCATCATTTGGTTGGGCACTCTGGGAGAACTGCCGGTGATAAGCCGGA
ASV2016	0	0	0	0	0	9	0	0	0	0	0	0	0	0	6	0	0	0	0	0	GTAGTCCACGCCGTAAACGATGGGCACTGGGCGCGGGTGGGATCGACCCCTTCCGTGCCGTAGCTAACGCGATAAGTGCCCCGCCTGGGGAGTACGGCCGCAAGGCTGAAACTCAAAGGAATTGACGGGGGCCCGCACAAGCGGTGGAGCATGTGGTTTAATTCGAAGCAACGCGAAGAACCTTACCTGGGCTTGACATCTACTTGAAACCTCCGTGAAAGCGGAGGCCCTCTTCGGAGCAGGTAGACAGGTGCTGCATGGCTGTCGTCAGCTCGTGTCGTGAGATGTTGGGTTAAGTCCCGCAACGAGCGCAACCCTTATCTGCTGTTGCTAACGGGTGATGCCGAGGACTCTGCAGAGACTGCCGGTGACAAACCGGA
ASV2017	0	0	0	0	0	8	0	0	0	0	0	7	0	0	0	0	0	0	0	0	GTAGTCCACGCCGTAAACGATGAATGCTAGACGCTGGGGAGCATGCTCTTCGGTGTCGCAGCTAACGCATTAAGCATTCCGCCTGGGGAGTACGGTCGCAAGATTAAAACTCAAAGGAATTGACGGGGGCCCGCACAAGCGGTGGAGCATGTGGTTTAATTCGAAGCAACGCGCAGAACCTTACCAACCCTTGACATGGGACGTATGGGCTTCAGAGATGAGGTCCTTCAGTTCGGCTGGCGTCCACACAGGTGCTGCATGGCTGTCGTCAGCTCGTGTCGTGAGATGTTGGGTTAAGTCCCGCAACGAGCGCAACCCCCATCTTCAGTTGCCATCATTTAGTTGGGCACTCTGGAGAAACTGCCGGTGACAAGCCGGA
ASV2018	0	0	0	0	0	7	0	8	0	0	0	0	0	0	0	0	0	0	0	0	GTAGTCCACGCCGTAAACGATGGATGCTAGGTGTGGGCGGTGTCGACTCCGTCCGTGCCGAAGCTAACGCATTAAGCATCCCGCCTGGGGAGTACGGCCGCAAGGCTAAAACTCAAAGGAATTGACGGGGGCCCGCACAAGCAGCGGAGCATGTTGTTTAATTCGAAGCAACGCGAAGAACCTTACCTAGGCTTGACATGTATTCGAAATCCTGGGAAACCAGGCCCCTCGCAAGAGCGGATACACAGGTGGTGCATGGCTGTCGTCAGCTCGTGTCGTGAGATGTTGGGTTAAGTCCCGCAACGAGCGCAACCCCTGTTCTGTGTTACCAGCGGGTAATGCCGGGGACTCACAGAGAACTGCCGGTGACAAACCGGA
ASV2019	0	0	0	0	0	7	0	0	0	0	0	0	0	0	0	0	8	0	0	0	GTAGTCCACGCCGTAAACGATGAGTGCTAGGTGTCACGGGCTTTGACCCTCGTGGTGCCGAAGCTAACGCGTTAAGCACTCCGCCTGGGGAGTACGGCCGCAAGGCTAAAACTCAAAGGAATTGACGGGGGCCCGCACAAGCGGTGGAGCATGTTGTTTAATTCGACGCAACGCGAAGAACCTTACCTGGGCTAGAAAACGCAGGAAGCCGGACGAAAGTTCGGGGTGCCCTTCGGGGAACCTGTGGTTAGGTGCTGCATGGCTGTCGTCAGCTCGTGTCGTGAGATGTTGGGTTAAGTCCCGCAACGAGCGCAACCCCTGTCGTTAGTTGCCATCATTAAGTTGGGAACTCTAACGAGACTGCCGACCTTTAAGTCGGA
ASV2020	0	0	0	0	0	7	2	0	0	0	0	0	0	0	0	0	0	6	0	0	GTGCTCGAGGAGCATGGTGCCTAAGTTTGGGCCGCGGGGATGCGTTCACCTGCACAAATATAGCCGGAGCCTCAAGCTAATCAGGGCGGCCGGAGGCGGAGAAGATGACCTTCCTGAAGCCCCCCTAGTGGATTTGGCGAGGCTATGCTGAGATGAAGAAGGGCGATGTATTCAGCAAGGTTCGGGGGCTCTATTTATAGGTGGGCGAGAGGGGTGCTGCCATGGGGTTGATTCCGGTGGCAATTACAGTGAGCCAGAGGTTCAGTAGGTATTTACGGTGGTTGGGTTAGCCAAAGGAGTCTTTGGGGGCTCCATTTCACCACGAGCCCCGAGCAATTACGTGCGGAGAGCATCTCTCGATGGAGCGAC
ASV2021	0	0	0	0	0	0	8	0	0	0	0	0	0	0	0	0	0	0	0	7	GTAGTCCTAGCTGTAAACTGTGCACGTTTGCTGTAAAAGGAATCGACCCCTTTTGTGGCGAAGCTAACGCGTTAAACGTGCCGCCTGGGAAGTACGGTCGCAAGATTAAAACTCAAAGAAATTGACGGGGGCCTGCACAAGCGGTGGAGTATGTGGCTTAATTCGATGCAACGCGAAGAACCTTACCTGGCCTTGACATGCAAGTAGTAGAACCATGAAAGTGGGACGAGGTAGCAATACCAGCTTGCACAGGTGCTGCATGGCTGTCGTCAGCTCGTGTCGTGAGATGTTGGGTTAAGTCCCGCAACGAGCGCAACCCCTGTGTCCTGTTGCCACCCGATCGAGAGATTGGAGCACTCTGGACAGACTGCCTCGCTTAAACGAGGA
ASV2022	0	0	0	0	0	0	7	8	0	0	0	0	0	0	0	0	0	0	0	0	GTAGTCCACGCTGTAAACGATGAGTGCTAGTTGTCGGCATGCATGCATGTCGGTGACGCAGCTAACGCATTAAGCACTCCGCCTGGGGAGTACGGTCGCAAGATTAAAACTCAAAGGAATTGACGGGGGCCCGCACAAGCGGTGGAGCATGTGGTTTAATTCGAAGCAACGCGCAGAACCTTACCACCTTTTGACATGCCTGGACCGCTGCAGAGATGCAGCTTTCCCTTCGGGGACTAGGACACAGGTGCTGCATGGCTGTCGTCAGCTCGTGTCGTGAGATGTTGGGTTAAGTCCCGCAACGAGCGCAACCCTCGCCATTAGTTGCCATCATTTAGTTGGGCACTCTAATGGTACTGCCGAGGTTAACTCGGA
ASV2023	0	0	0	0	0	0	5	4	0	0	0	0	0	0	6	0	0	0	0	0	GTAGTCCACGCCGTAAACGATGATAACTAGCTGTCAGGGCTCTTGGAGCTTTGGTGGCGCAGCTAACGCGTTAAGTTATCCGCCTGGGGAGTACGGCCGCAAGGTTAAAACTCAAAGAAATTGACGGGGGCCTGCACAAGCGGTGGAGCATGTGGTTTAATTCGAAGCAACGCGCAGAACCTTACCAGCGTTTGACATGGTAGGACGGTTACTGGAGACAGTTTCCTTCCCTTACGGGACCTACACACAGGTGCTGCATGGCTGTCGTCAGCTCGTGTCGTGAGATGTTGGGTTAAGTCCCGCAACGAGCGCAACCCTCGTCTTTAGTTGCCATCATTTAGTTGGGCACTCTAAAGAAACTGCCGGTGATAAGCCGGA
ASV2024	0	0	0	0	0	0	0	15	0	0	0	0	0	0	0	0	0	0	0	0	GTAGTCCACGCCGTAAACGATGATGACTAGCTGTCGGGGCGCTTGGCGTTTCGGTGGCGCAGCTAACGCGTTAAGTCATCCGCCTGGGGAGTACGGCCGCAAGGTTAAAACTCAAAGAAATTGACGGGGGCCTGCACAAGCGGTGGAGCATGTGGTTTAATTCGAAGCAACGCGCAGAACCTTACCAGCGTTTGACATGGTAGGACGGTTTCCAGAGATGGATTCCTTCCCTTACGGGACCTACACACAGGTGCTGCATGGCTGTCGTCAGCTCGTGTCGTGAGATGTTGGGTTAAGTCCCGCAACGAGCGCAACCCTCGTCTTTAGTTGCCATCATTTAGTTGGGCACTCTAAAGAAACTGCCGGTGATAAGCCGGA
ASV2025	0	0	0	0	0	0	0	15	0	0	0	0	0	0	0	0	0	0	0	0	GTAGTCCACGCCGTAAACGATGAGTGCTAGGTGTTGGGGGCATCACGCCCTCTGTGCCGAAGGAAACCCAATAAGCACTCCGCCTGGGGAGTACGGCCGCAAGGCTGAAACTCAAAGGAATTGACGGGGGCCCGCACAAGCGGTGGAGCATGTGGTTTAATTCGAAGCAACGCGAAGAACCTTACCAGGGCTTGACATCCCGCTGACCGGCGCAGAGATGCGCCTTCCCTTCGGGGCAGCGGTGACAGGTGGTGCATGGTTGTCGTCAGCTCGTGTCGTGAGATGTTGGGTTCAGTCCCGCAACGAGCGCAACCCTTGCCCTTAGTTGCCAGCGGGTAAAGCCGGGCACTCTAGGGGGACAGCCGGTGAAAGCCGGA
ASV2026	0	0	0	0	0	0	0	15	0	0	0	0	0	0	0	0	0	0	0	0	GTAGTCCACGCCGTAAACGATGGATGCTAGCTGGTGGGTCTTCTACCGATTCATTGGCGTCGCTAACGCATTAAGCATCCCGCCTGGGGAGTACGGCCGCAAGGCTAAAACTCAAAGGAATTGACGGGGGCCCGCACAAGCGGTGGAGCATGTGGTTTAATTCGAAGCAACGCGCAGAACCTTACCCGGTCTTGACATCCAGGGAAGCCCGCGGAAACGTGGGTGTGCCCCCTCACGGGGGAGCCTTGAGACAGGTGCTGCATGGCTGTCGTCAGCTCGTGCTGTGAGGTGTTCGGTTAAGTCCGGCAACGAGCGCAACCCCTGTCGTTAGTTACCAGCATTCAGTTGGGGACTCTAGCGAGACTGCCGGTGACAAACCGGA
ASV2027	0	0	0	0	0	0	0	15	0	0	0	0	0	0	0	0	0	0	0	0	GTAGTCCACGCCGTAAACGATGAGTGCTAGTTGTCGGCATGCATGCATGTCGGTGACGCAGCTAACGCATTAAGCACTCCGCCTGGGGAGTACGGTCGCAAGATTAAAACTCAAAGGAATTGACGGGGGCCCGCACAAGCGGTGGAGCATGTGGTTTAATTCGAAGCAACGCGCAGAACCTTACCACCTTTTGACATGCCTGGACCGCTGCAGAGATGCAGCTTTCCCTTCGGGGACTGGGACACAGGTGCTGCATGGCTGTCGTCAGCTCGTGTCGTGAGATGTTGGGTTAAGTCCCGCAACGAGCGCAACCCTCGCTATTAGTTGCCATCAGGTTTGGCTGGGCACTCTAATAGGACTGCCGGTGGTAAGCCGGA
ASV2028	0	0	0	0	0	0	0	15	0	0	0	0	0	0	0	0	0	0	0	0	GTAGTCCACGCCGTAAACGTTGGGAACTAGGTGTGGGCGACATTCCACGTTGTCCGTGCCGCAGCTAACGCATTAAGTTCCCCGCCTGGGGAGTACGGCCGCAAGGCTAAAACTCAAAGGAATTGACGGGGGCCCGCACAAGAGGCGGAGCATGTGGCTTAATTCGACGCAACGCGAAGAACCTTACCAAGGCTTGACATCGCCGGGAAAGCTCTAGAGATAGAGCCCCTTTTAGTCCGGTGACAGGTGGTGCATGGCTGTCGTCAGCTCGTGTCGTGAGATGTTGGGTTAAGTCCCGCAACGAGCGCAACCCTTGTCCTGTGTTGCCAGCATGCCCTTCGGGGTGATGGGGACTCACGGGAGACTGCCGGGGTCAACTCGGA
ASV2029	0	0	0	0	0	0	0	15	0	0	0	0	0	0	0	0	0	0	0	0	GTAGTCCACGCCGTAAACGATGGATACTAGCTGTTGGGGGCAACTTCAGTGGCTAAGCGAAAGTGATAAGTATCCCACCTGGGGAGTACGTTCGCAAGAATGAAACTCAAAGGAATTGACGGGGGCCCGCACAAGCGGTGGAGCATGTGGTTTAATTCGATGATACGCGAGGAACCTTACCAAGGCTTAAATGTAGTTTGACCGATTTGGAAACAGATCTTTCGCAAGACAAATTACAAGGTGCTGCATGGTTGTCGTCAGCTCGTGCCGTGAGGTGTCAGGTTAAGTCCTATAACGAGCGCAACCCCTGTTGTTAGTTGCCAGCGAGTCATGTCGGGAACTCTAACAAGACTGCCAGTGCAAACTGTGA
ASV2030	0	0	0	0	0	0	0	15	0	0	0	0	0	0	0	0	0	0	0	0	GTAGTCCACGCCGTAAACGATGAGTGCTAGCTGTCGGGCGGCATGCCGTTCGGTGGCGCAGCTAACGCATTAAGCACTCCGCCTGGGGAGTACGGTCGCAAGATTAAAACTCAAAGGAATTGACGGGGGCCCGCACAAGCGGTGGAGCATGTGGTTTAATTCGAAGCAACGCGCAGAACCTTACCACCTTTTGACATGCCCTGACCGCTGCAGAGATGCAGCTTCCCCTTCGGGGGCAGGGACACAGGTGCTGCATGGCTGTCGTCAGCTCGTGTCGTGAGATGTTGGGTTAAGTCCCGCAACGAGCGCAACCCTCGCCATTAGTTGCCATCATTAAGTTGGGCACTCTAATGGGACTGCCGGTGCCAAGCCGGA
ASV2031	0	0	0	0	0	0	0	15	0	0	0	0	0	0	0	0	0	0	0	0	GTAGTCCACGCCGTAAACGATGATAACTAGCTGTCCGGGAACTTGGTTCTTGGGTGGCGCAGCTAACGCATTAAGTTATCCGCCTGGGGAGTACGGCCGCAAGGTTAAAACTCAAATGAATTGACGGGGGCCTGCACAAGCGGTGGAGCATGTGGTTTAATTCGAAGCAACGCGCAGAACCTTACCAGCGTTTGACATGGTAGGACGACTTCCAGAGATGGATTTCTTCCCTTCGGGGACCTACACACAGGTGCTGCATGGCTGTCGTCAGCTCGTGTCGTGAGATGTTGGGTTAAGTCCCGCAACGAGCGCAACCCTCGCCTTTAGTTACCATCATTTAGTTGGGTACTCTAAAGGAACCGCCGGTGATAAGCCGGA
ASV2032	0	0	0	0	0	0	0	15	0	0	0	0	0	0	0	0	0	0	0	0	GTAGTCCTAGCCCTAAACGATGACTGCTTGGCGTGACGGGTACCCAATCCCGCCGTGCCGTAGCTAACGCGTTAAGCAGTCCGCCTGGGGAGTACGGTCGCAAGGCTGAAACTCAAAGGAATTGACGGGGGCCCGCACAAGCGGTGGAGCATGTGGTTTAATTCGACGCAACGCGAAGAACCTTACCTGGGCTCGAAATGGAGTGGACCGCGGTAGAAATATCGCTTCCCCGCAAGGGGCCGCTCTATAGGTGCTGCATGGCTGTCGTCAGCTCGTGTCGTGAGATGTTGGGTTAAGTCCCGCAACGAGCGCAACCCTTACCCCCAGTTGCCATCATTTAGTTGGGCACTCTGGTGGAACCGCCTCGGATAACGGGGA
ASV2033	0	0	0	0	0	0	0	10	0	0	0	0	0	0	0	0	5	0	0	0	GTAGTCCACGCCGTAAACGATGGGCGCTAGGTGTGGGAGGTGTCAACTCCTTCCGTGCCGAAGCTAACGCATTAAGCGCCCCGCCTGGGGAGTACGGTCGCAAGACTAAAACTCAAAGGAATTGACGGGGGCCCGCACAAGCAGCGGAGCATGTTGTTTAATTCGAAGCGACGCGAAGAACCTTACCTAGGCTTGACATGAATCTGTAAGGCGTGGAAACACGTGCCCTCTTCGGAGCGGATTCACAGGTGGTGCATGGCTGTCGTCAGCTCGTGTCGTGAGATGTTGGGTTAAGTCCCGCAACGAGCGCAACCCCTGTCCTGTGTTGCCAGCGGTTCGGCCGGGGACTCACAGGATACTGCCGGTGACAAACCGGA
ASV2034	0	0	0	0	0	0	0	0	15	0	0	0	0	0	0	0	0	0	0	0	GTAGTCCACGCCGTAAACGATGGATACTAGCTGTTCGGTCGCAAGACTGAGTGGCTAAGCGAAAGTGATAAGTATCCCACCTGGGGAGTACGAACGCAAGTTTGAAACTCAAAGGAATTGACGGGGGCCCGCACAAGCGGTGGAGCATGTGGTTTAATTCGATGATACGCGAGGAACCTTACCAAGGCTTAAATGGGAAACGACAGATCTGGAAACAGGTCCTTCTTCGGACGTTTTTCAAGGTGCTGCATGGTTGTCGTCAGCTCGTGCCGTGAGGTGTCAGGTTAAGTCCTATAACGAGCGCAACCCCTGTTGTTAGTTGCCAGCGAGTCATGTCGGGAACTCTAGCAAGACTGCCGGTGCAAACCGTGA
ASV2035	0	0	0	0	0	0	0	0	15	0	0	0	0	0	0	0	0	0	0	0	GTAGTCCACGCCGTAAACGATGATAACTAGCTGTCCGGTCACTTGGTGACTGGGTGGCGCAGCTAACGCATTAAGTTATCCGCCTGGGGAGTACGGCCGCAAGGTTAAAACTCAAAGGAATTGACGGGGGCCTGCACAAGCGGTGGAGCATGTGGTTTAATTCGAAGCAACGCGCAGAACCTTACCAGCGTTTGACATGTCCGGACGATTTCCAGAGATGGATTTCTTCCCTTCGGGGACTGGAACACAGGTGCTGCATGGCTGTCGTCAGCTCGTGTCGTGAGATGTTGGGTTAAGTCCCGCAACGAGCGCAACCCTCGCCTTTAGTTACCATCATTTAGTTGGGTACTCTAAAGGAACCGCCGGTGATAAGCCGGA
ASV2036	0	0	0	0	0	0	0	0	15	0	0	0	0	0	0	0	0	0	0	0	GTAGTCCACGCCGTAAACGATGAGTGCTAGGTGTTGGGGGGATACACCTCAGTGCCGAAGGAAACCCAATAAGCACTCCGCCTGGGGAGTACGGTCGCAAGACTGAAACTCAAAGGAATTGACGGGGGCCCGCACAAGCAGTGGAGCATGTGGTTTAATTCGAAGCAACGCGAAGAACCTTACCAGGGCTTGACATCCCTCTGACGCACCTAGAGATAGGTGTTCCCTTCGGGGCAGAGGAGACAGGTGGTGCATGGTTGTCGTCAGCTCGTGTCGTGAGATGTTGGGTTAAGTCCCGCAACGAGCGCAACCCTTGATCTGTGTTACCAGCACGTAAAGGTGGGGACTCACAGGTGACTGCCGGCGTAAGTCGGA
ASV2037	0	0	0	0	0	0	0	0	15	0	0	0	0	0	0	0	0	0	0	0	GTAGTCCACGCCCTAAACGATGTCTACTAGTTGTCGGGTCTTAATTGACTTGGTAACGCAGCTAACGCGTGAAGTAGACCGCCTGGGGAGTACGGTCGCAAGATTAAAACTCAAAGGAATTGACGGGGACCCGCACAAGCGGTGGATGATGTGGATTAATTCGATGCAACGCGAAAAACCTTACCTACCCTTGACATGTACGGAAGCCACGAGAGATCGAGGTGTGCTCGAAAGAGAGCCGTAACACAGGTGCTGCATGGCTGTCGTCAGCTCGTGTCGTGAGATGTTGGGTTAAGTCCCGCAACGAGCGCAACCCTTGTCATTAGTTGCTACGCAAGAGCACTCTAATGAGACTGCCGGTGACAAACCGGA
ASV2038	0	0	0	0	0	0	0	0	15	0	0	0	0	0	0	0	0	0	0	0	GTAGTCCACGCCGTAAACGATGAGTGCTAGGTGTTGGGGGGGTTACCCTTCAGTGCCGAAGGAAACCCAATAAGCACTCCGCCTGGGGAGTACGGTCGCAAGACTGAAACTCAAAGGAATTGACGGGGGCCCGCACAAGCAGTGGAGCATGTGGTTTAATTCGAAGCAACGCGAAGAACCTTACCGGGGCTTGACATCCCCCTGACAGCGCTAGAGATAGCGTTTCCCTTCGGGGCAGGGGAGACAGGTGGTGCATGGTTGTCGTCAGCTCGTGTCGTGAGATGTTGGGTTAAGTCCCGCAACGAGCGCAACCCTTGACCTGTGTTACCAGCGCGTAAAGGCGGGGACTCACAGGTGACTGCCGGCGTAAGTCGGA
ASV2039	0	0	0	0	0	0	0	0	15	0	0	0	0	0	0	0	0	0	0	0	GTAGTCCACGCCGTAAACGTTGGGAACTAGGTGTTGGCGACATTCCACGTCGTCGGTGCCGCAGCTAACGCATTAAGTTCCCCGCCTGGGGAGTACGGCCGCAAGGCTAAAACTCAAAGGAATTGACGGGGGCCCGCACAAGCAGCGGAGCATGTGGCTTAATTCGACGCAACGCGAAGAACCTTACCAAGGCTTGACATCGCCCGGAAAGCCGTAGAGATACGGCCCCCCTTGTGGTCGGGTGACAGGTGGTGCATGGCTGTCGTCAGCTCGTGTCGTGAGATGTTGGGTTAAGTCCCGCAACGAGCGCAACCCTTGTTCTGTGTTGCCAGCATGCCCTTCGGGGTGATGGGGACTCACAGGAGACTGCCGGGGTCAACTCGGA
ASV2040	0	0	0	0	0	0	0	0	15	0	0	0	0	0	0	0	0	0	0	0	GTAGTCCACGCCCTAAACGATGTCTACTAGTTGTCGGGTCTTAATTGACTTGGTAACGCAGCTAACGCGTGAAGTAGACCGCCTGGGGAGTACGGTCGCAAGATTAAAACTCAAAGGAATTGACGGGGACCCGCACAAGCGGTGGATGATGTGGATTAATTCGATGCAACGCGAAAAACCTTACCTACCCTTGACATGTACGGAAGCTTGGAGAGATCCGAGTGTGCTCGAAAGAGAGCCGTAACACAGGTGCTGCATGGCTGTCGTCAGCTCGTGTCGTGAGATGTTGGGTTAAGTCCCGCAACGAGCGCAACCCTTGTCATTAGTTGCTACATTCAGTTGGGCACTCTAATGAGACTGCCGGTGACAAACCGGA
ASV2041	0	0	0	0	0	0	0	0	0	15	0	0	0	0	0	0	0	0	0	0	GTAGTCCTTGCCGTAAACGATGTATACTTGATGTAGTTGGGCTCAACCCTGACTTTGTCGAAGCTAACGCGATAAGTATACCGCCTGAGGAGTACGCTCGCAAGGGTGAAACTCAAAAGAATTGACGGGGGCCCGCACAAGCAGTGGAGCATGTGGTTTAATTCGATGCAACGCGAAGAACCTTACCCAGGTTAGAAGTGCAGGAGACGATGCCAGAGATGGCATTTCCCGAAAGGGCTGCTGTATAGGTGCTGCATGGCTGTCGTCAGCTCGTGCCGTGAGGTGTTGGGTTAAGTCCCGCAACGAGCGCAACCCTTATCATTAGTTGCCAACACGAGAGGTGGGAACTCTAATGAGACTGCCTAGGTTAACTAGGA
ASV2042	0	0	0	0	0	0	0	0	0	15	0	0	0	0	0	0	0	0	0	0	GTAGTCCACGCCGTAAACGATGGGCACTAGATGCCGGGCGGATCGACCCGTTCGGTGTCGTAGCTAACGCGTTAAGTGCCCCGCCTGGGGAGTACGGCCGCAAGGCTGAAACTCAAAGGAATTGACGGGGGCCCGCACAAGCGGTGGAGCATGTGGTTTAATTCGAAGCAACGCGAAGAACCTTACCTGGACTTGACATGCTAGAGAAAGCCCGGTGAAAGCCGGGCCCCCCTTCGGGGCTCTAGCACAGGTGCTGCATGGCTGTCGTCAGCTCGTGTCGTGAGATGTTGGGTTAAGTCCCGCAACGAGCGCAACCCTTGCCTGCTGTTGCCAGCGGAGGAGAAATCCTGCCGGGGACTCTGCAGGGACTGCCGGTGATAAACCGGA
ASV2043	0	0	0	0	0	0	0	0	0	15	0	0	0	0	0	0	0	0	0	0	GTAGTCCACGCCGTAAACGATGTCGACTAGCCGTTGGAGACCTTAGAGTCTTTAGTGGCGCAGCTAACGCACTAAGTCGACCGCCTGGGGAGTACGGCCGCAAGGTTAAAACTCAAATGAATTGACGGGGGCCCGCACAAGCGGTGGAGCATGTGGTTTAATTCGATGCAACGCGAAGAACCTTACCGCCCCTTGACATCCTGCGAACTTTCTAGAGATAGATTGGTGCCTTCGGGAGCGCAGAGACAGGTGCTGCATGGCTGTCGTCAGCTCGTGTCGTGAGATGTTGGGTTAAGTCCCGTAACGAGCGCAACCCTTGTCCTTAGTTGCCAGCGCGTAATGGCGGGAACTCTAAGGAGACTGCCGGTGACAAACCGGA
ASV2044	0	0	0	0	0	0	0	0	0	15	0	0	0	0	0	0	0	0	0	0	GTAGTCCATGCCGTAAACGTTGGGAACTAGATGTAGGGCCTGTTCCACGGGTTCTGTGTCGTAGCTAACGCATTAAGTTCCCCGCCTGGGGAGTACGGCCGCAAGGCTAAAACTCAAAGGAATTGACGGGGGCCCGCACAAGCGGCGGAGCATGCGGATTAATTCGATGCAACGCGAAGAACCTTACCAAGGCTTGACATATACGAGAACACTGTAGAGATACAGGACTCTTTGGACACTCGTAAACAGGTGGTGCATGGTTGTCGTCAGCTCGTGTCGTGAGATGTTCGGTTAAGTCCGGCAACGAGCGCAACCCTCGTCCTATGTTGCCAGCACGTTATGGTGGGAACTCATGGGATACTGCCGTGGTCAACACGGA
ASV2045	0	0	0	0	0	0	0	0	0	15	0	0	0	0	0	0	0	0	0	0	GTAGTCCATGCCGTAAACGGTGGGCGCTAGGTGTGGGTTTCCTTCCACGGGATCCGTGCCGTAGCTAACGCATTAAGCGCCCCGCCTGGGGAGTACGGCCGCAAGGCTAAAACTCAAAGGAATTGACGGGGGCCCGCACAAGCGGCGGAGCATGTGGATTAATTCGATGCAACGCGAAGAACCTTACCTGGGCTTGACATATACAGGATCGCGCCAGAGATGGTGTTTCCCTTGTGGCTTGTATACAGGTGGTGCATGGTTGTCGTCAGCTCGTGTCGTGAGATGTTGGGTTAAGTCCCGCAACGAGCGCAACCCTTGTCTTATGTTGCCAGCACGTTGTGGTGGGGACTCGTAAGAGACTGCCGGGGTTAACTCGGA
ASV2046	0	0	0	0	0	0	0	0	0	15	0	0	0	0	0	0	0	0	0	0	GTAGTCCACGCCGTAAACGATGATAACTAGCTGTCAGGGCTCTTAGAGCTTTGGTGGCGCAGCTAACGCGTTAAGTTATCCGCCTGGGGAGTACGGCCGCAAGGTTAAAACTCAAAGAAATTGACGGGGGCCTGCACAAGCGGTGGAGCATGTGGTTTAATTCGAAGCAACGCGCAGAACCTTACCAGCGTTTGACATGGTAGGACGGTTTCTGGAGACAGATTCCTTCCCTTACGGGACCTACACACAGGTGCTGCATGGCTGTCGTCAGCTCGTGTCGTGAGATGTTGGGTTAAGTCCCGCAACGAGCGCAACCCTCGTCTTTAGTTGCCATCATTTAGTTGGGCACTCTAAAGAAACTGCCGGTGATAAGCCGGA
ASV2047	0	0	0	0	0	0	0	0	0	15	0	0	0	0	0	0	0	0	0	0	GTAGTCCACGCCCTAAACTATGTCAACTGGTTGTCGGGGAAGCAATTCCTTGGTAACGAAGCTAACGCGTGAAGTTGACCGCCTGGGGAGTACGGCCGCAAGGTTAAAACTCAAAGGAATTGACGGGGACCCGCACAAGCGGTGGATTATGTGGATTAATTCGATGCAACGCGAAAAACCTTACCTACCCTTGACATGCCAGGAACCTCGCAGAGATGTGAGGGTGCCCGAAAGGGAACCTGGACACAGGTGCTGCATGGCTGTCGTCAGCTCGTGTCGTGAGATGTTGGGTTAAGTCCCGCAACGAGCGCAACCCTTGCCACTAGTTGCCACATTAAGTTGGGCACTCTAATGGGACTGCCGGTGACAAACCGGA
ASV2048	0	0	0	0	0	0	0	0	0	15	0	0	0	0	0	0	0	0	0	0	GTAGTCCACGCCGTAAACGATGGATACTAGATGCTTCGGGGAGCGACCCTCGGAGTGTCGGCGCTAACGCAGGAAGTATCCCGCCTGGGGAGTACGGCCGCAAGGCTGAAACTCAAAGGAATTGACGGGGGCCCGCACAAGCGGTGGAGCATGTGGTTTAATTCGACGCAACGCGAAGAACCTTACCCAGGCTTGACATGCACAGGAAGTCAGTCAGAAACGATTGGCGCTCTTCGGAGTCTGTGCACAGGTGCTGCATGGCTGTCGTCAGCTCGTGTCGTGAGATGTTGGGTTAAGTCCCGCAACGAGCGCAACCCCTGTTCCTAGTTGCCAGCGAGTAACGTCGGGGACTCTAGGGAGACTGCCGGTGCCAAACCGGA
ASV2049	0	0	0	0	0	0	0	0	0	15	0	0	0	0	0	0	0	0	0	0	GTAGTCCACGCCGTAAACGATGATCACTAGATGTTGGTTCCGTTAGGAATCAGTGTCGTAGCTAACGCGTTAAGTGATCCGCCTGGGGATTACGGTCGCAAGACTAAAACTCAAAGAAATTGACGGGGGTCCGCACAAGCGGTGGAACATGTGGTTTAATTCGACACTACGCGAGGAACCTTACCTAGGCTTGACATGTATTTGACAGTCCTAGAAATAGGATCTTTCGGGGTAACCCGGACAGATACACAGGTGCTGCATGGCTGTCGTCAGCTCGTGTCGTGAGATGTTTGGTTAAGTCCTCTAACGAGCGCAACTCCTGTCGTTAGTTGCAACCCTTTGGGGCACTCTAACGAGACTGCCTGGGAAACCAGGA
ASV2050	0	0	0	0	0	0	0	0	0	0	0	15	0	0	0	0	0	0	0	0	GTAGTCCATGCCGTAAACGATGAGCGCTAGGTGTTGGGGACTTTCCGGTCCTCAGTGCCGCAGCAAACGCATTAAGCGCTCCGCCTGGGGAGTACGACCGCAAGGTTGAAACTCAAAGGAATTGACGGGGGCCCGCACAAGCGGTGGAGCATGTGGTTTAATTCGAAGCAACGCGAAGAACCTTACCAGGTCTTGACATCCTGTGCTACACCTAGAGATAGGTGGCTCCCTTCGGGGACGCAGAGACAGGTGGTGCATGGCTGTCGTCAGCTCGTGTCGTGAGATGTTGGGTTAAGTCCCGCAACGAGCGCAACCCTTGTCTTTAGTTGCCATCATTAAGTTGGGCACTCTAAAGAGACTGCCGGTGACAAACCGGA
ASV2051	0	0	0	0	0	0	0	0	0	0	0	0	0	0	15	0	0	0	0	0	GTAGTCCATGCCGTAAACGTTGGGCACTAGGTGTGGGGGACATTCCACGTTTTCCGCGCCGTAGCTAACGCATTAAGTGCCCCGCCTGGGGAGTACGGCCGCAAGGCTAAAACTCAAAGGAATTGACGGGGGCCCGCACAAGCGGCGGAGCATGCGGATTAATTCGATGCAACGCGAAGAACCTTACCAAGGCTTGACATGAACCGGAAAGATCTGGAAACAGGTCCCCCACTTGTGGTCGGTTTACAGGTGGTGCATGGTTGTCGTCAGCTCGTGTCGTGAGATGTTGGGTTAAGTCCCGCAACGAGCGCAACCCTCGTTCTATGTTGCCAGCACGTGATGGTGGGGACTCATAGGAGACTGCCGGGGTCAACTCGGA
ASV2052	0	0	0	0	0	0	0	0	0	0	0	0	0	0	15	0	0	0	0	0	GTAGTCCACGCCGTAAACGATGAATGCTAGCCGTCGGCCAGCTTGCTGGTCGGTGGCGCAGCTAACGCAATAAGCATTCCGCCTGGGGAGTACGATCGCAAGATTAAAACTCAAAGGAATTGACGGGGGCCCGCACAAGCGGTGGAGCATGTGGTTTAATTCGAAGCAACGCGAAGAACCTTACCAGGCCTTGACATCCCGATCGCGGGTCCTTGAAAAAGGACCTTTCAGTTCGGCTGGATCGGTGACAGGTGCTGCATGGCTGTCGTCAGCTCGTGTCGTGAGATGTTGGGTTAAGTCCCGCAACGAGCGCAACCCTCGCCCTTAGTTGCCATCATTTAGTTGGGCACTCTAAGGGGACTGCCGGTGATAAGCCGCGA
ASV2053	0	0	0	0	0	0	0	0	0	0	0	0	0	0	15	0	0	0	0	0	GTAGTCCACGCCCTAAACGATGTCTACTAGTTGTCGGGTCTTAATTGACTTGGTAACGCAGCTAACGCGTGAAGTAGACCGCCTGGGGAGTACGGTCGCAAGATTAAAACTCAAAGGAATTGACGGGGACCCGCACAAGCGGTGGATGATGTGGATTAATTCGATGCAACGCGAAAAACCTTACCTACCCTTGACATGGATGGAATCCCCGAGAGATTGGGGAGTGCCCGAAAGGGAACCATTACACAGGTGCTGCATGGCTGTCGTCAGCTCGTGTCGTGAGATGTTGGGTTAAGTCCCGCAACGAGCGCAACCCTTGTCATTAGTTGCTACGAAAGGGCACTCTAATGAGACTGCCGGTGACAAACCGGA
ASV2054	0	0	0	0	0	0	0	0	0	0	0	0	0	0	15	0	0	0	0	0	GTAGTCCACGCCGTAAACGATGAGTGCTAGCTGCTGGAAATGCTTACCATTTCAGTGGCGAAGCTAACGCATTAAGCACTCCGCCTGGGAAGTACGGCCGCAAGGCTAAAACTCAAAGGAATTGACGGGGGCCCGCACAAGCGGTGGAGCATGTGGTTTAATTCGAAGCAACGCGCAGAACCTTACCCGGGCTTGACATCCTTCGAACCTTGCGGAAACGTGAGGGTGCCCTCGCAAGAGGGAGCGGAGAGACAGGTGCTGCATGGCTGTCGTCAGCTCGTGCCGTGAGGTGTTCGGTTAAGTCCGGCAACGAGCGCAACCCCTGTCGCCAGTTACCATCATTTAGTTGGGGACTCTGGCGAGACTGCCGGTGATAAACCGGA
ASV2055	0	0	0	0	0	0	0	0	0	0	0	0	0	0	0	15	0	0	0	0	GTAGTCCACGCCGTAAACGATGGATGCTAGCCGTTGGCAGGCTTGCCTGTCAGTGGCGCAGCTAACGCTTTAAGCATCCCGCCTGGGGAGTACGGTCGCAAGATTAAAACTCAAAGGAATTGACGGGGGCCCGCACAAGCGGTGGAGCATGTGGTTCAATTCGAAGCAACGCGAAGAACCTTACCAGCCCTTGACATCCCGGTCGCGGGAACGAGAGATCGATCCCTTCAGTTCGGCTGGACCGGAGACAGGTGCTGCATGGCTGTCGTCAGCTCGTGTCGTGAGATGTTGGGTTAAGTCCCGCAACGAGCGCAACCCTCGCCCTTAGTTGCCATCATTTAGTTGGGCACTCTAAGGGGACTGCCGGTGATAAGCCGCGA
ASV2056	0	0	0	0	0	0	0	0	0	0	0	0	0	0	0	15	0	0	0	0	GTAGTCCACGCTGTAAACGATGGGTACTAGAGATTGTGGGAGTTGACCCCTGCAGTCTCGGAGCTAACGCGATAAGTACCCCGCCTGGGAAGTACGGTCGCAAGACTAAAACTCAAAGGAATTGACGGGAGCCCGCACAAGCGGTGGATTATGTGGTTTAATTCGAAGCAACGCGCAGAACCTTACCTAGGTTTGACATCCTTTGACAACTGCAGAGATGTAGCTTTCGTAGCAATACGACAAAGAGACAGGTGCTGCATGGCTGTCGTCAGCTCGTGTGGTGGCATGTCGGGTTAAGTCCCTCAACGAGCGCAACCCCTGTGTTTAGTTGCCAGCATTAAGTTGGGCACTCTAGACAGACTGCCGTGGTTAACACGGA
ASV2057	0	0	0	0	0	0	0	0	0	0	0	0	0	0	0	15	0	0	0	0	GTAGTCCACGCCGTAAACGATGAATGCCAGTCGTCGGGTTGCATGCAATTCGGTGACACACCTAACGGATTAAGCATTCCGCCTGGGGAGTACGGTCGCAAGATTAAAACTCAAAGGAATTGACGGGGGCCCGCACAAGCGGTGGAGCATGTGGTTTAATTCGAAGCAACGCGCAGAACCTTACCAACCCTTGACATCCCCGGACCGCTGGAGAGATTCAGCTTCCTCGTAAGAGGCCGGGTGACAGGTGCTGCATGGCTGTCGTCAGCTCGTGTCGTGAGATGTTCGGTTAAGTCCGGCAACGAGCGCAACCCACGTCCCCAGTTGCCAGCATTCAGTTGGGCACTCTGTGGAAACTGCCGGTGATAAGCCGGA
ASV2058	0	0	0	0	0	0	0	0	0	0	0	0	0	0	0	15	0	0	0	0	GTAGTCCACGCCGTAAACGATGAATGCCAGCCGTTGGCCTGCTTGCAGGTCAGTGGCGCCGCTAACGCATTAAGCATTCCGCCTGGGGAGTACGGTCGCAAGATTAAAACTCAAAGGAATTGACGGGGGCCCGCACAAGCGGTGGAGCATGTGGTTTAATTCGAAGCAACGCGCAGAACCTTACCATCCCTTGACATGGCGTGTTACCCAGGGAGACTTGGGATCCTCTTCGGAGGCGCGCACACAGGTGCTGCATGGCTGTCGTCAGCTCGTGTCGTGAGATGTTGGGTTAAGTCCCGCAACGAGCGCAACCCACGTCCTTAGTTGCCATCATTCAGTTGGGCACTCTAGGGAGACTGCCGGTGATAAGCCGCGA
ASV2059	0	0	0	0	0	0	0	0	0	0	0	0	0	0	0	0	15	0	0	0	GTAGTCCACGCCCTAAACGATGTCAACTAGTTGTTGGGGATTCATCTCCTTAGTAACGTAGCTAACGCGTGAAGTTGACCGCCTGGGGAGTACGGTCGCAAGATTAAAACTCAAAGGAATTGACGGGGGCCCGCACAAGCGGTGGAGCATGTGGTTTAATTCGAAGCAACGCGCAGAACCTTACCACCTTTTGACATGCCTGGACCGCCAGAGAGATCTGGCTTTCTCTTCGGAGACTAGGACACAGGTGCTGCATGGCTGTCGTCAGCTCGTGTCGTGAGATGTTGGGTTAAGTCCCGCAACGAGCGCAACCCTCGCCATTAGTTGCCATCATTTAGTTGGGAACTCTAATGGGACTGCCGGTGCTAAGCCGGA
ASV2060	0	0	0	0	0	0	0	0	0	0	0	0	0	0	0	0	15	0	0	0	GTAGTCCATGCCGTAAACGTTGGGCACTAGGTGTGGGGCTCGTTCCACGAGTTCCGTGCCGCAGCAAACGCATTAAGTGCCCCGCCTGGGGAGTACGGCCGCAAGGCTAAAACTCAAAGGAATTGACGGGGGCCCGCACAAGCGGCGGAGCATGCTGATTAATTCGATGCAACGCGAAGAACCTTACCAAGGCTTGACATATACCGAAAACTCATGGAGACATGGGGTCCGCAAGGGCGGTATACAGGTGGTGCATGGTTGTCGTCAGCTCGTGTCGTGAGATGTTGGGTTAAGTCCCGCAACGAGCGCAACCCTCGTCCTATGTTGCCAGCGCGTTATGGCGGGGACTCATAGGAGACTGCCGGGGTCAACTCGGA
ASV2061	0	0	0	0	0	0	0	0	0	0	0	0	0	0	0	0	0	15	0	0	GTAGTCCTAGCCCTAAACGATGATTGCTTGGTGTGGCAGGTACCCAATCCTGCCGTGCCGAAGCTAACGCGATAAGCAATCCGCCTGGGGAGTACGGTCGCAAGGCTGAAACTCAAAGGAATTGACGGGGGCCCGCACAAGCGGTGGAGCATGTGGTTTAATTCGACGCAACGCGAAGAACCTTACCTGGGCTCGAAATGTAGTGGAATCCGGCAGAAACGTCGGCGTCTAGCAATAGACCGCTATATAGGTGCTGCATGGCTGTCGTCAGCTCGTGTCGTGAGATGTTGGGTTAAGTCCCGCAACGAGCGCAACCCTTATCTTCAGTTGCTACCATTTAGTTGAGCACTCTGACGAAACCGCCTCGGATAACGGGGA
ASV2062	0	0	0	0	0	0	0	0	0	0	0	0	0	0	0	0	0	0	15	0	GTAGTCCACACCGTAAACGTTGGGCGCTAGGTGTGGGACTCATTCCACGAGTTCCGTGCCGCAGCTAACGCATTAAGCGCCCCGCCTGGGGAGTACGGCCGCAAGGCTAAAACTCAAAGGAATTGACGGGGGCCCGCACAAGCGGCGGAGCATGCGGATTAATTCGATGCAACGCGAAGAACCTTACCTAGGTTTGACATATACGAGAAGCCGCTGGAGACAGCGGTCTCTTTGGACACTTGTATACAGGTGGTGCATGGCTGTCGTCAGCTCGTGTCGTGAGATGTTGGGTTAAGTCCCGCAACGAGCGCAACCCTCGTCTTATGTTGCCAGCACGTCATGGTGGGGACTCATAAGAGACTGCCGGGGTCAACTCGGA
ASV2063	0	0	0	0	0	0	0	0	0	0	0	0	0	0	0	0	0	0	0	15	GTAGTCCACGCCGTAAACGATGAAGACTAGCTGTCCGGGCACTTGGTGCTTGGGTGGCGCAGCTAACGCATTAAGTCTTCCGCCTGGGGAGTACGGCCGCAAGGTTAAAACTCAAAGAAATTGACGGGGGCCTGCACAAGCGGTGGAGCATGTGGTTTAATTCGAAGCAACGCGCAGAACCTTACCAGCGTTTGACATGTCTAGTATGGTTTCCAGAGATGGATTCCTTCAGTTCGGCTGGCTAGAACACAGGTGCTGCATGGCTGTCGTCAGCTCGTGTCGTGAGATGTTGGGTTAAGTCCCGCAACGAGCGCAACCCTCGTCTCTAGTTGCCATCATTTAGTTGGGCACTCTAGAGAAACCGCCGGTGATAAGCCGGA
ASV2064	0	0	0	0	0	0	0	0	0	0	0	0	0	0	0	0	0	0	0	15	GTAGTCCACGCCGTAAACGATGTCGACTTGGAGGTTGTGCCCTTGAGGCGTGGCTTCCGGAGCTAACGCATTAAGCACTCCGCCTGGGGAGTACGACCGCAAGGTTGAAACTCAAAGGAATTGACGGGGACCCGCACAAGCGGTGGAGCATGTGGTTTAATTCGAAGCAACGCGAAGAACCTTACCAAATCTTGACATCCTTTGACAACTCTAGAGATAGAGCTTTCCCTTCGGGGACAAAGTGACAGGTGGTGCATGGTTGTCGTCAGCTCGTGTCGTGAGATGTTGGGTTAAGTCCCGCAACGAGCGCAACCCTTATTGTTAGTTGCCATCATTTAGTTGGGCACTCTAGCGAGACTGCCGGTGACAAACCGGA
ASV2065	0	0	0	0	0	0	0	0	0	0	0	0	0	0	0	0	0	0	0	15	GTAGTCCACGCCGTAAACGATGAGTGCTAGGTGTTAGGGGCGTCACGCCCTTAGTGCCGAAGTAAACACATTAAGCACTCCGCCTGGGGAGTACGGCCGCAAGGCTGAAACTCAAAGGAATTGACGGGGGCCCGCACAAGCGGTGGAGCATGTGGTTTAATTCGAAGCAACGCGAAGAACCTTACCAGGGCTTGACATCCTCTGACCCCTCTAGAGATAGAGGTTTCCCTTCGGGGACAGAGAGACAGGTGGTGCATGGTTGTCGTCAGCTCGTGTCGTGAGATGTTGGGTTAAGTCCCGCAACGAGCGCAACCCTTGAGCTTAGTTGCCAGCATTGAGTTGGGCACTCTAAGCTGACTGCCAGTGACAAGCTGGA
ASV2066	0	0	0	0	0	0	0	0	0	0	0	0	0	0	0	0	0	0	0	15	GTAGTCCACGCCGTAAACGATGATAACTAGCTGCCGGGGCACATGGTGTTTCGGTGGCGCAGCTAACGCATTAAGTTATCCGCCTGGGGAGTACGGTCGCAAGATTAAAACTCAAAGGAATTGACGGGGGCCTGCACAAGCGGTGGAGCATGTGGTTTAATTCGAATCAACGCGCAGAACCTTACCAACGTTTGACATCCCTATCGCGGATCGTGGAGACACTTTCCTTCAGTTCGGCTGGATAGGTGACAGGTGCTGCATGGCTGTCGTCAGCTCGTGTCGTGAGATGTTGGGTTAAGTCCCGCAACGAGCGCAACCCTCGCCTTTAGTTGCCAGCATTTAGTTGGGTACTCTAAAGGAACCGCCGGTGATAAGCCGGA
ASV2067	14	0	0	0	0	0	0	0	0	0	0	0	0	0	0	0	0	0	0	0	GTAGTCCACACCGTAAACGTTGGGCGCTAGGTGTGGGACACATTCCACGTGTTCCGTGCCGCAGCTAACGCATTAAGCGCCCCGCCTGGGGAGTACGGCCGCAAGGCTAAAACTCAAAGGAATTGACGGGGGCCCGCACAAGCGGCGGAGCATGCGGATTAATTCGATGCAACGCGAAGAACCTTACCTGGGTTTGACATACACTAGAAAGCTCTAGAGATAGAGCCTCCTTTTGGCTGGTGTACAGGTGGTGCATGGCTGTCGTCAGCTCGTGTCGTGAGATGTTGGGTTAAGTCCCGCAACGAGCGCAACCCTCGTCCTATGTTGCCAGCACGTCCTTCGGGATGGTGGGGACTCATAGGAGACTGCCGGGGTCAACTCGGA
ASV2068	14	0	0	0	0	0	0	0	0	0	0	0	0	0	0	0	0	0	0	0	GTAGTCCACACCGTAAACGTTGGGCGCTAGGTGTGGGATCCATTCCACGGGTTCCGTGCCGCAGCTAACGCATTAAGCGCCCCGCCTGGGGAGTACGGCCGCAAGGCTAAAACTCAAAGGAATTGACGGGGGCCCGCACAAGCGGCGGAGCATGCGGATTAATTCGATGCAACGCGAAGAACCTTACCTGGGTTTGACATACACCGGAAAGCATCAGAGATGGTGCCCCTTTTAGTCGGTGTACAGGTGGTGCATGGCTGTCGTCAGCTCGTGTCGTGAGATGTTGGGTTAAGTCCCGCAACGAGCGCAACCCTCGTCCTATGTTGCCAGCACGTCCTTCGGGATGGTGGGGACTCATAGGAGACTGCCGGGGTCAACTCGGA
ASV2069	14	0	0	0	0	0	0	0	0	0	0	0	0	0	0	0	0	0	0	0	GTAGTCCACGCCGTAAACGATGGATGCTAGCCGTCGGATAGCTTGCTATTCGGTGGCGCAGCTAACGCATTAAGCATCCCGCCTGGGGAGTACGGCCGCAAGGTTAAAACTCAAAGGAATTGACGGGGGCCCGCACAAGCGGTGGAGCATGTGGTTTAATTCGACGCAACGCGAAGAACCTTACCAGCTCTTGACATTCACTGATTGCCGGCAGAGATGCCGGAGTTCCAGCAATGGACAGTGGGACAGGTGCTGCATGGCTGTCGTCAGCTCGTGTCGTGAGATGTTGGGTTAAGTCCCGCAACGAGCGCAACCCTCGCCATTAGTTGCCATCATTCAGTTGGGCACTCTAGTGGGACTGCCGGTGATAAGCCGGA
ASV2070	14	0	0	0	0	0	0	0	0	0	0	0	0	0	0	0	0	0	0	0	GTAGTCCACGCCGTAAACGATGTCGACTTGGAGGTTGTTCCCTTGAGGAGTGGCTTCCGGAGCTAACGCGTTAAGTCGACCGCCTGGGGAGTACGGCCGCAAGGTTAAAACTCAAATGAATTGACGGGGGCCCGCACAAGCGGTGGAGCATGTGGTTTAATTCGATGCAACGCGAAGAACCTTACCTACTCTTGACATCCAGAGAACTTTCCAGAGATGGATTGGTGCCTTCGGGAACTCTGAGACAGGTGCTGCATGGCTGTCGTCAGCTCGTGTTGTGAAATGTTGGGTTAAGTCCCGCAACGAGCGCAACCCTTATCCTTTGTTGCCAGCGCGTCATGGCGGGAACTCAAAGGAGACTGCCGGTGATAAACCGGA
ASV2071	14	0	0	0	0	0	0	0	0	0	0	0	0	0	0	0	0	0	0	0	GTAGTCCACACCGTAAACGTTGGGCGCTAGGTGTGGGATCCATTCCACGGGTTCCGTGCCGCAGCTAACGCATTAAGCGCCCCGCCTGGGGAGTACGGCCGCAAGGCTAAAACTCAAAGGAATTGACGGGGGCCCGCACAAGCGGCGGAGCATGCGGATTAATTCGATGCAACGCGAAGAACCTTACCTGGGTTTGACATACACCGGAAAGCATCAGAGATGGTGCCCCTTTTAGTCGGTGTACAGGTGGTGCATGGCTGTCGTCAGCTCGTGTCGTGAGATGTTGGGTTAAGTCCCGCAACGAGCGCAACCCTCGTCTGTTGTTGCCAGCACGCCCTTTGGGGTGGTGGGGACTCAACAGAGACTGCCGGGGTCAACTCGGA
ASV2072	0	14	0	0	0	0	0	0	0	0	0	0	0	0	0	0	0	0	0	0	GTAGTCCACGCCGTAAACTATGAGAGCTAGCCGTTGGGAGATTTATCTCTCAGTGGCGCAGCTAACGCATTAAGCTCTCCGCCTGGGGAGTACGGTCGCAAGATTAAAACTCAAAGGAATTGACGGGGGCCCGCACAAGCAGTGGAGCATGTGGTTTAATTCGAAGCAACGCGAAGAACCTTACCAGCCCTTGACATGGCAGGACGATTTCCGGAGACGGATCTCTTCACTTCGGTGACCTGCACACAGGTGCTGCATGGCTGTCGTCAGCTCGTGTCGTGAGATGTTGGGTTAAGTCCCGCAACGAGCGCAACCCTCGCCCTTAGTTGCCATCATTTAGTTGGGCACTCTAGGGGGACTGCCGGTGATAAGCCGGA
ASV2073	0	0	14	0	0	0	0	0	0	0	0	0	0	0	0	0	0	0	0	0	GTAGTCCACGCTGTAAACGATGGATGCTAGCCGTTGTCGGGTTTACTCGTCAGTGGCGCAGCTAACGCATTAAGCATCCCGCCTGGGGAGTACGGTCGCAAGATTAAAACTCAAAGGAATTGACGGGGGCCCGCACAAGCGGTGGAGCATGTGGTTCAATTCGAAGCAACGCGCAGAACCTTACCAGCTCTTGACATGTCCCGTATGAGTACCAGAGATGGAACTCTTCAGTTCGGCTGGCGGGAACACAGGTGCTGCATGGCTGTCGTCAGCTCGTGTCGTGAGATGTTGGGTTAAGTCCCGCAACGAGCGCAACCCTCGCCCTTAGTTGCCATCATTCAGTTGGGCACTCTAAGGGGACTGCCGGTGATAAGCCGGA
ASV2074	0	0	14	0	0	0	0	0	0	0	0	0	0	0	0	0	0	0	0	0	GTAGTCCACGCCGTAAACGATGGAAGCTAGCCGTTGGCAGGTTTACCTGTCGGTGGCGCAGCTAACGCATTAAGCTTCCCGCCTGGGGAGTACGGTCGCAAGATTAAAACTCAAAGGAATTGACGGGGGCCCGCACAAGCGGTGGAGCATGTGGTTTAATTCGAAGCAACGCGCAGAACCTTACCAGCCCTTGACATCCCGGTCGCGGATACGAGAGATCGTTTCCTTCAGTTCGGCTGGACCGGTGACAGGTGCTGCATGGCTGTCGTCAGCTCGTGTCGTGAGATGTTGGGTTAAGTCCCGCAACGAGCGCAACCCTCGCCCTTAGTTGCCATCATTAAGTTGGGCACTCTAAGGGGACTGCCGGTGATAAGCCGAGA
ASV2075	0	0	14	0	0	0	0	0	0	0	0	0	0	0	0	0	0	0	0	0	GTAGTCCATGCCGTAAACGTTGGGCGCTAGATGTGGGGACCATTCCACGGTTTCCGTGTCGCAGCTAACGCATTAAGCGCCCCGCCTGGGGAGTACGGCCGCAAGGCTAAAACTCAAAGGAATTGACGGGGGCCCGCACAAGCGGCGGAGCATGCGGATTAATTCGATGCAACGCGAAGAACCTTACCAAGGCTTGACATTTACGAGAACGCTGCAGAAATGCAGAACTCTTTGGACACTCGTAAACAGGTGGTGCATGGTTGTCGTCAGCTCGTGTCGTGAGATGTTGGGTTAAGTCCCGCAACGAGCGCAACCCTCGTTCTATGTTGCCAGCGCGTTATGGCGGGAACTCATAGGAGACTGCCGGGGTCAACTCGGA
ASV2076	0	0	14	0	0	0	0	0	0	0	0	0	0	0	0	0	0	0	0	0	GTAGTCCACGCCGTAAACGATGCATATTATTCGTATGTGGTATCGACCCCCTGTGCGGAGAAGCTAACGCGATAAATATGCCGCCTGGGGAGTACGAGCGCAAGCTTAAAACTCAAAGGAATTGACGGGGCTCCGCACAAGCAGTGGATTATGTGGTTTAATGCGATGCTACGCGCAGAACCTTACCGAGGTTTGACATCCCTATCGCACCCCTAAGAAACTAGGGGGTCAGTTCGGCTGGATAGGTGACAGATGCTGCATGGCCGTCGTCAGCTCGTGTCGTGAGATGTTGGGTTAAGTCCCGCAACGAGCGCAACCCTTGTCGTGTGTTGTATTTTTCACGCGAGACCGCCCGGGCCAACCGGGA
ASV2077	0	0	14	0	0	0	0	0	0	0	0	0	0	0	0	0	0	0	0	0	GTAGTCCACACCGTAAACGTTGGGCGCTAGGTGTGGGATCCATTCCACGGGTTCCGTGCCGCAGCTAACGCATTAAGCGCCCCGCCTGGGGAGTACGGCCGCAAGGCTAAAACTCAAAGGAATTGACGGGGGCCCGCACAAGCGGCGGAGCATGCGGATTAATTCGATGCAACGCGAAGAACCTTACCTGGGTTTGACATATGCCGGAAAGCTCTAGAGATAGAGCCCCTTTTGTCGGTATACAGGTGGTGCATGGCTGTCGTCAGCTCGTGTCGTGAGATGTTGGGTTAAGTCCCGCAACGAGCGCAACCCTCGTCCTATGTTGCCAGCGGGTAATGCCGGGGACTCATAGGAGACTGCCGGGGTCAACTCGGA
ASV2078	0	0	14	0	0	0	0	0	0	0	0	0	0	0	0	0	0	0	0	0	GTAGTCCACGCCGTAAACGATGATAACTAGCTGTCCGGGGGCTTAGCCTTTGGGTGGCGCAGCTAACGCATTAAGTTATCCGCCTGGGGAGTACGGCCGCAAGGTTAAAACTCAAATGAATTGACGGGGGCCTGCACAAGCGGTGGAGCATGTGGTTTAATTCGAAGCAACGCGCAGAACCTTACCAGCGTTTGACATGTCCGGACGACTGGCAGAGATGCCTTTCTTCCCTTCGGGGACTGGAACACAGGTGCTGCATGGCTGTCGTCAGCTCGTGTCGTGAGATGTTGGGTTAAGTCCCGCAACGAGCGCAACCCTCGCCTTTAGTTACCATCATTTAGTTGGGTACTCTAAAGGAACCGCCGGTGATAAGCCGGA
ASV2079	0	0	0	14	0	0	0	0	0	0	0	0	0	0	0	0	0	0	0	0	GTAGTCCACGCCGTAAACGTTGGGCACTAGGTGTGGGGCCTATTCAACGGGTTCCGTGCCGCAGCTAACGCATTAAGTGCCCCGCCTGGGGAGTACGGCCGCAAGGCTAAAACTCAAAGGAATTGACGGGGGCCCGCACAAGCGGCGGAGCATGTGGCTTAATTCGAGGCAACGCGAAGAACCTTACCTGGGTTTGACATGTAGGGAAAAGCCGTAGAGATACGGTGTCCTTCGGGGCCCTACACAGGTGGTGCATGGCTGTCGTCAGCTCGTGTCGTGAGATGTTGGGTTAAGTCCCGCAACGAGCGCAACCCTTGTCCTATGTTGCCAGCGGGTAATGCCGGGGACTCGTAGGAGACTGCCGGGGTCAACTCGGA
ASV2080	0	0	0	14	0	0	0	0	0	0	0	0	0	0	0	0	0	0	0	0	GTAGTCCACACCCTAAACGATGCATATTGGTCTAATGCGGGATGCCGTGTTGGACGAAGCCAACGCGATAAATATGCCGCCTGGGAAGTACGGCCGCAAGGTTGAAACTCAAAGGAATTGACGGGGGCCCGCACAAGCGGTGGAGTATGTGGTTTAATTCGAAGCAACGCGAAGAACCTTACCAGGTCTTGACATGCACGGAACCTTCTTGAAAGGGAAGGGTGCCCTTCGGGGAGCCGTGACACAGGTGCTGCATGGCTGTCGTCAGCTCGTGTCGTGAGATGTTGGGTTAAGTCCCGCAACGAGCGCAACCCTTGCTTTTAGTTGCCAGCACTTCGGGTGGGCACTCTAGAGGGACTGCCTATGAAAGTAGGA
ASV2081	0	0	0	14	0	0	0	0	0	0	0	0	0	0	0	0	0	0	0	0	GTAGTCCACGCTGTAAACGATGAGTGCTAGTTGTTGGGGTGCTTGCACCTCAGTGACGCAGCTAACGCATTAAGCACTCCGCCTGGGGAGTACGGTCGCAAGATTAAAACTCAAAGGAATTGACGGGGGCCCGCACAAGCGGTGGAGCATGTGGTTCAATTCGAAGCAACGCGAAGAACCTTACCAACCCTTGACATGCCAGGACGGTTTCCAGAGATGGATTCCTTCCAGCAATGGACCTGGACACAGGTGCTGCATGGCTGTCGTCAGCTCGTGTCGTGAGATGTTGGGTTAAGTCCCGCAACGAGCGCAACCCTCATCATCAGTTGCCATCAGTTCGGCTGGGCACTCTGATGAAACTGCCGGTGACAAGCCGGA
ASV2082	0	0	0	14	0	0	0	0	0	0	0	0	0	0	0	0	0	0	0	0	GTAGTCCACACCGTAAACGTTGGGCGCTAGGTGTGGGGTCCATTCCACGGATTCCGTGCCGCAGCTAACGCATTAAGCGCCCCGCCTGGGGAGTACGGCCGCAAGGCTAAAACTCAAAGGAATTGACGGGGGCCCGCACAAGCGGCGGAGCATGCGGATTAATTCGATGCAACGCGAAGAACCTTACCTGGGTTTGACATATGCCGGAAAGCTCCAGAGATGGAGCCCCTTTTGTCGGTATACAGGTGGTGCATGGCTGTCGTCAGCTCGTGTCGTGAGATGTTGGGTTAAGTCCCGCAACGAGCGCAACCCTCGTCCTATGTTGCCAGCGGGTAATGCCGGGGACTCATAGGAGACTGCCGGGGTCAACTCGGA
ASV2083	0	0	0	11	0	0	0	0	0	0	0	3	0	0	0	0	0	0	0	0	GTAGTCCACGCTGTAAACGTTGGGCGCTAGGTGTGGGGATCATTCCACGGTCTCTGTGCCGCAGCTAACGCATTAAGCGCCCCGCCTGGGGAGTACGGCCGCAAGGCTAAAACTCAAAGGAATTGACGGGGGCCCGCACAAGCGGCGGAGCATGTGGATTAATTCGATGCAACGCGAAGAACCTTACCTGGGTTTGACATGCACCAGACGCTGGTAGAGATATCAGTTCCCTTGTGGTTGGTGTGCAGGTGGTGCATGGCTGTCGTCAGCTCGTGTCGTGAGATGTTGGGTTAAGTCCCGCAACGAGCGCAACCCCTGTTCCATGTTGCCAGCGCGTAATGGCGGGGACTCATGGGAGACTGCCGGGGTCAACTCGGA
ASV2084	0	0	0	8	6	0	0	0	0	0	0	0	0	0	0	0	0	0	0	0	GTAGTCCACGCCCTAAACGATGTTTACTTGCTGTTCGGCCTTCGGGTTGAGTGGCGAAGCGAAAGCGATAAGTAAACCACCTGGGGAGTACGCCCGCAAGGGTGAAACTCAAAGGAATTGACGGGGGTCCGCACAAGCGGTGGAGCATGTGGTTTAATTCGATGATACGCGAGGAACCTTACCTAGGCTAGAATGTGGGTGGAATGGCGCTGAAAGGCGTCAGGCCGCAAGGACCGCTCACAAGGTGCTGCATGGCTGTCGTCAGCTCGTGTCGTGAGATGTTGGGTTAAGTCCCGCAACGAGCGCAACCCTCGTGTCCAGTTGCCAGCGGGTAAAGCCGGGGACTCTGGACAGACTGCCGCCGTAAGGTGTGA
ASV2085	0	0	0	0	14	0	0	0	0	0	0	0	0	0	0	0	0	0	0	0	GTAGTCCACGCCGTAAACGTTGGGCGCTAGGTGTGGGGCTCATTCCACGAGTTCCGTGCCGCAGCTAACGCATTAAGCGCCCCGCCTGGGGAGTACGGCCGCAAGGCTAAAACTCAAAGGAATTGACGGGGGCCCGCACAAGCGGCGGAGCATGCGGATTAATTCGATGCAACGCGAAGAACCTTACCAGGGCTTGACATATACCGGAAACACCCAGAGATGGGTGCCCCGCAAGGCCGGTATACAGGTGGTGCATGGTTGTCGTCAGCTCGTGTCGTGAGATGTTGGGTTAAGTCCCGCAACGAGCGCAACCCTCGTTCTATGTTGCCAGCACGTCATGGTGGGGACTCATAGAAGACTGCCGGGGTCAACTCGGA
ASV2086	0	0	0	0	14	0	0	0	0	0	0	0	0	0	0	0	0	0	0	0	GTAGTCCACGCTGTAAACGGTGGGTACTAGGTGTGGGGTCCATTCCACGGGTTCCGTGCCGTAGCTCACGCTTTAAGTACCCCGCCTGGGGAGTACGGCCGCAAGGCTAAAACTCAAAGGAATTGACGGGGCCCCGCACAAGCGGCGGAGCATGCGGATTAATTCGATGCAACGCGTAGAACCTTACCTACCCTTGACATGGTCGGAATCCTGCTGAGAGGTGGGAGTGCCCGAAAGGGAACCGATACACAGGTGCTGCATGGCTGTCGTCAGCTCGTGTCGTGAGATGTTGGGTTAAGTCCCGCAACGAGCGCAACCCTTGTCCCTAGTTGCTACGCAAGAGCACTCCAGGGAGACTGCCGGTGACAAACCGGA
ASV2087	0	0	0	0	14	0	0	0	0	0	0	0	0	0	0	0	0	0	0	0	GTAGTCCACGCCGTAAACGATGATAACTAGCTGTCTGGGCTCTTAGAGCTTAGGTGGCGCAGCTAACGCATTAAGTTATCCGCCTGGGGAGTACGGCCGCAAGGTTAAAACTCAAATGAATTGACGGGGGCCTGCACAAGCGGTGGAGCATGTGGTTTAATTCGAAGCAACGCGCAGAACCTTACCAGCGTTTGACATGTCCGGACGATTTCCAGAGATGGATCTCTTCCCTTCGGGGACTGGAACACAGGTGCTGCATGGCTGTCGTCAGCTCGTGTCGTGAGATGTTGGGTTAAGTCCCGCAACGAGCGCAACCCTCGTCCTTAGTTGCCATCATTAAGTTGGGCACTCTAAGGAAACCGCCGGTGATAAGCCGGA
ASV2088	0	0	0	0	14	0	0	0	0	0	0	0	0	0	0	0	0	0	0	0	GTAGTCCACGCCGTAAACGATGAATGCCAGTCGTCGGGTTGCATGCAATTCGGTGACACACCTAACGGATTAAGCATTCCGCCTGGGGAGTACGGTCGCAAGATTAAAACTCAAAGGAATTGACGGGGGCCCGCACAAGCGGTGGAGCATGTGGTTTAATTCGAAGCAACGCGCAGAACCTTACCAACCCTTGACATGGCAGGACCGCCGGAGAGATCCGGCTTTCTCGTAAGAGACCTGCACACAGGTGCTGCATGGCTGTCGTCAGCTCGTGTCGTGAGATGTTCGGTTAAGTCCGGCAACGAGCGCAACCCACGTCCCTAGTTGCCAGCATTCAGTTGGGCACTCTATGGAAACTGCCGATGATAAGTCGGA
ASV2089	0	0	0	0	14	0	0	0	0	0	0	0	0	0	0	0	0	0	0	0	GTAGTCCACGCTGTAAACGATGAGTACTAGGTGTTGGGGGTATCGACCCCCTCAGTGCCGAAGCCAACGCGATAAGTACTCCGCCTGGGGACTACGGCCGCAAGGCTAAAACTCAAAGGAATTGACGGGGGCCCGCACAAGCAGCGGAGCGTGTGGTTTAATTCGACGCAACGCGAAGAACCTTACCTGGGCTTGACATGCACGTGGTACGACCGGGAAACCGGGAGGACCCGCAAGGGAGCGTGCACAGATGCTGCATGGCTGTCGTCAGCTCGTGCCGTGAGGTGTTGGGTTAAGTCCCGCAACGAGCGCAACCCTCGCTGCCAGTTACCATGTCTGGCGGGACCGCCGGGTCCAACCCGGA
ASV2090	0	0	0	0	14	0	0	0	0	0	0	0	0	0	0	0	0	0	0	0	GTAGTCCATGCCGTAAACGTTGGGCACTAGGTGTGGGGCTCATTCCACGAGTTCCGTGCCGCAGCAAACGCATTAAGTGCCCCGCCTGGGGAGTACGGCCGCAAGGCTAAAACTCAAAGAAATTGACGGGGGCCCGCACAAGCGGCGGAGCATGCGGATTAATTCGATGCAACGCGAAGAACCTTACCAAGGCTTGACATACACCGGAAAAGTGCAGAGATGTGCTCCCCGCAAGGTCGGTGTACAGGTGGTGCATGGTTGTCGTCAGCTCGTGTCGTGAGATGTTGGGTTAAGTCCCGCAACGAGCGCAACCCTCGTCCTATGTTGCCAGCACGTCATGGTGGGGACTCATAGGAGACTGCCGGGGTCAACTCGGA
ASV2091	0	0	0	0	0	14	0	0	0	0	0	0	0	0	0	0	0	0	0	0	GTAGTCCACGCTGTAAACGTTGGGCGCTAGGTGTGGGGGGCCTCTCCGGTTCTCTGTGCCGCAGCTAACGCATTAAGCGCCCCGCCTGGGGAGTACGGCCGCAAGGCTAAAACTCAAAGGAATTGACGGGGGCCCGCACAAGCGGCGGAGCATGCGGATTAATTCGATGCAACGCGAAGAACCTTACCTGGGTTTGACATGGGCGCTAAAGCCACAGAGATGTGGTGTCCTTCGGGGGCGTTCACAGGTGGTGCATGGCTGTCGTCAGCTCGTGTCGTGAGATGTTGGGTTAAGTCCCGCAACGAGCGCAACCCTTGTTCGATGTTGCCAGCGGGTTATGCCGGGGACTCATCGAAGACTGCCGGGGTCAACTCGGA
ASV2092	0	0	0	0	0	14	0	0	0	0	0	0	0	0	0	0	0	0	0	0	GTAGTCCACACCGTAAACGTTGGGCGCTAGGTGTGGGATCCATTCCACGGGTTCCGTGCCGTAGCTAACGCATTAAGCGCCCCGCCTGGGGAGTACGGCCGCAAGGCTAAAACTCAAAGGAATTGACGGGGGCCCGCACAAGCGGCGGAGCATGCGGATTAATTCGATGCAACGCGAAGAACCTTACCTGGGTTTGACATACACCGGAAACCCCTAGAGATAGGGGCCCTTTTAGTCGGTGTACAGGTGGTGCATGGCTGTCGTCAGCTCGTGTCGTGAGATGTTGGGTTAAGTCCCGCAACGAGCGCAACCCTCGTCCTATGTTGCCAGCAATTCGGTTGGGGACTCATAGGAGACTGCCGGGGTCAACTCGGA
ASV2093	0	0	0	0	0	14	0	0	0	0	0	0	0	0	0	0	0	0	0	0	GTAGTCCACGCCGTAAACGTTGGGCGCTAGGTGTGGGGTCCTTCCACGGATTCCGTGCCGCAGCTAACGCATTAAGCGCCCCGCCTGGGGAGTACGGCCGCAAGGCTAAAACTCAAAGGAATTGACGGGGGCCCGCACAAGCGGCGGAGCATGTTGCTTAATTCGAAGCAACGCGAAGAACCTTACCAAGGTTTGACATGCAGGGAAAAGCCGTAGAGATACGGTGTCCGTAAGGGTCCTGCACAGGTGGTGCATGGCTGTCGTCAGCTCGTGTCGTGAGATGTTGGGTTAAGTCCCGCAACGAGCGCAACCCTCGTCCTATGTTGCCAGCGGGTAATGCCGGGGACTCATAGGAGACTGCCGGGGTCAACTCGGA
ASV2094	0	0	0	0	0	14	0	0	0	0	0	0	0	0	0	0	0	0	0	0	GTAGTCCTAGCCCTAAACGATGACTGCTTGGTGTGACGGGTACCCAATCCCGCCGTGCCGTAGCTAACGCGTTAAGCAGTCCGCCTGGGGAGTACGGTCGCAAGGCTGAAACTCAAAGGAATTGACGGGGGCCCGCACAAGCGGTGGAGCATGTGGTTTAATTCGACGCAACGCGAAGAACCTTACCTGGGCTCGAAATGCTATGGACCGGGGTAGAAATATCCCTTCCCCGCAAGGGGCCGTAGTATAGGTGCTGCATGGCTGTCGTCAGCTCGTGTCGTGAGATGTTGGGTTAAGTCCCGCAACGAGCGCAACCCTTACCCCCAGTTGCCATCATTCAGTTGGGCACTCTGGTGGAACCGCCTCGGATAACGGGGA
ASV2095	0	0	0	0	0	14	0	0	0	0	0	0	0	0	0	0	0	0	0	0	GTAGTCCACGCCGTAAACGATGGGTGCTAGGTGTGGGGGGTGTCGACTCCCTCCGTGCCGAAGCTAACGCATTAAGCACCCCGCCTGGGGAGTACGGCCGCAAGGCTAAAACTCAAAGGAATTGACGGGGGCCCGCACAAGCAGCGGAGCATGTGGTTTAATTCGACGCAACGCGAAGAACCTTACCTAGGCTTGACATGCATAGGAATGTCGGAGAAATTCGGCAGTCCTTCGGGACCTATGCACAGGTGTTGCATGGCTGTCGTCAGCTCGTGTCGTGAGATGTTGGGTTAAGTCCCGCAACGAGCGCAACCCCTGTCCCATGTTGCCAGCGAGTTATGTCGGGGACTCATGGGAGACTGCCGGTGACAAATCGGA
ASV2096	0	0	0	0	0	14	0	0	0	0	0	0	0	0	0	0	0	0	0	0	GTAGTCCACGCTGTAAACGATGTCGACTTGGAGGTTGTTCCCTTGAGGAGTGGCTTCCGGAGCTAACGCGTTAAGTCGACCGCCTGGGGAGTACGGCCGCAAGGTTAAAACTCAAATGAATTGACGGGGGCCCGCACAAGCGGTGGAGCATGTGGTTTAATTCGATGCAACGCGAAGAACCTTACCTACTCTTGACATCCAGAGAACTTAGCAGAGATGCTTTGGTGCCTTCGGGAACTCTGAGACAGGTGCTGCATGGCTGTCGTCAGCTCGTGTTGTGAAATGTTGGGTTAAGTCCCGCAACGAGCGCAACCCTTATCCTTTGTTGCCAGCGGTTAGGCCGGGAACTCAAAGGAGACTGCCAGTGATAAACTGGA
ASV2097	0	0	0	0	0	14	0	0	0	0	0	0	0	0	0	0	0	0	0	0	GTAGTCCACGCCCTAAACGATGTCGACTGGTTGTTGGGCCTTAGGTGGCTCAGTAACGAAGCTAAAGCGTGAAGTCGACCGCCTGGGGAGTACGGCCGCAAGGTTGAAACTCAAAGGAATTGACGGGGACCCGCACAAGCGGTGGATGATGTGGTTTAATTCGATGCAACGCGAAAAACCTTACCTACCCTTGACATGCCAGGAACCCTGCAGAGATGTGGGGGTGCTCGCAAGAGAGCCTGGACACAGGTGCTGCATGGCTGTCGTCAGCTCGTGTCGTGAGATGTTGGGTTAAGTCCCGCAACGAGCGCAACCCTTGCCATTAGTTGCTACGAAAGGGCACTCTAATGGGACTGCCGGTGACAAACCGGA
ASV2098	0	0	0	0	0	14	0	0	0	0	0	0	0	0	0	0	0	0	0	0	GTAGTCCACGCCGTAAACTATGAGAGCTAGCCGTTGGATGGTTTACCATTCAGTGGCGCAGCTAACGCATTAAGCTCTCCGCCTGGGGAGTACGGTCGCAAGATTAAAACTCAAAGGAATTGACGGGGGCCCGCACAAGCGGTGGAGCATGTGGTTTAATTCGAAGCAACGCGAAGAACCTTACCAGCCCTTGACATGGCAAGACGATTTCCAGAGATGGATCTCTTCCCTTCGGGGACTTGCACACAGGTGCTGCATGGCTGTCGTCAGCTCGTGTCGTGAGATGTTGGGTTAAGTCCCGCAACGAGCGCAACCCTCGTTCCTAGTTGCCATCATTTAGTTGGGCACTCTAGGGAGACTGCCGGTGATAAGCCGGA
ASV2099	0	0	0	0	0	14	0	0	0	0	0	0	0	0	0	0	0	0	0	0	GTAGTCCACACTGTAAACGTTGATCACTCGCTGTTGGCGATACACTGTCAGCGGCTAAGCGAAAGCGTTAAGTGATCCACCTGGGGAGTACGACCGCAAGGTTGAAACTCAAAGGAATTGACGGGGGCCCGCACAAGCGGTGGAGCATGTGGTTTAATTCGATGATACGCGAGGAACCTTACCAGGGCTTGAAAGTTAGCGACGGATGCCGAAAGGTGTCTTCCCTTCGGGGCGCGAAACTAGGTGCTGCATGGCTGTCGTCAGCTCGTGCCGTGAGGTGTTGGGTTAAGTCCCGCAACGAGCGCAACCCCTACCATTAGTTGCCAGCAGGTAAAGCTGGGGACTCTAATGGAACTGCCCGCGCAAGCGGTGA
ASV2100	0	0	0	0	0	14	0	0	0	0	0	0	0	0	0	0	0	0	0	0	GTAGTCCACGCCGTAAACGATGAATGCTAGCCGTCGGCCAGCTTGCTGGTCGGTGGCGCAGCTAACGCAATAAGCATTCCGCCTGGGGAGTACGATCGCAAGATTAAAACTCAAAGGAATTGACGGGGGCCCGCACAAGCGGTGGAGCATGTGGTTTAATTCGAAGCAACGCGAAGAACCTTACCAGGCCTTGACATCCCGATCGCGGGTCCTTGAAAGAGGACCTTTCAGTTCGGCTGGATCGGTGACAGGTGCTGCATGGCTGTCGTCAGCTCGTGTCGTGAGATGTTGGGTTAAGTCCCGCAACGAGCGCAACCCTCGCCCTTAGTTGCCCTTATTAAGTTAGGCACTCTAAGGGGACTGCCGGTGATAAGCCGCGA
ASV2101	0	0	0	0	0	14	0	0	0	0	0	0	0	0	0	0	0	0	0	0	GTAGTCCACGCCGTAAACGATGGGCACTAGATGCCGGGCGGATCGACCCGTTCGGTGTCGTAGCTAACGCGTTAAGTGCCCCGCCTGGGGAGTACGGCCGCAAGGCTGAAACTCAAAGGAATTGACGGGGGCCCGCACAAGCGGTGGAGCATGTGGTTTAATTCGAAGCAACGCGAAGAACCTTACCTGGACTTGACATGCACGTGAAAGCCTGGGGAAAGCCAGGCCCCCCTTCGGGGTACGTGCACAGGTGCTGCATGGCTGTCGTCAGCTCGTGTCGTGAGATGTTGGGTTAAGTCCCGCAACGAGCGCAACCCTTGCCTGCTGTTGCTACCGGGTAAAGCCGAGGACTCTGCAGGGACTGCCGGTGATAAACCGGA
ASV2102	0	0	0	0	0	14	0	0	0	0	0	0	0	0	0	0	0	0	0	0	GTAGTCCACGCCGTAAACGGTGGGCGCTAGGTGTGGGGGCCATTCCACGGTCTCTGTGCCGCAGCTAACGCATTAAGCGCCCCGCCTGGGGAGTACGGCCGCAAGGCTAAAACTCAAAGGAATTGACGGGGGCCCGCACAAGCGGCGGAGCATGTGGATTAATTCGATGCAACGCGAAGAACCTTACCTGGGTTTGACATGCACCAGACGCATCCAGAGATGGGTGTTCCCTTGTGGTTGGTGTGCAGGTGGTGCATGGCTGTCGTCAGCTCGTGTCGTGAGATGTTGGGTTAAGTCCCGCAACGAGCGCAACCCTCGTTCCATGTTGCCAGCGGGTGATGCCGGGGACTCATGGGAGACTGCCGGGGTCAACTCGGA
ASV2103	0	0	0	0	0	14	0	0	0	0	0	0	0	0	0	0	0	0	0	0	GTAGTCCACGCCCTAAACGATGGATACTCGACATCAGCGATACACAGTTGGTGTCTGAGCGAAAGCATTAAGTATCCCACCTGGGAAGTACGACCGCAAGGTTGAAACTCAAAGGAATTGACGGGGGTCCGCACAAGCGGTGGAGCATGTGGTTTAATTCGATGATACGCGAGGAACCTTACCTGGGCTAGAATGCAGATTGACCGTGGGTGAAAGCTCATTTTGTAGCAATACACAGTCTGTAAGGTGCTGCATGGCTGTCGTCAGCTCGTGCCGTGAGGTGTTGGGTTAAGTCCCGCAACGAGCGCAACCCCCATCACTAGTTGCCATCAGGTAAAGCTGGGAACTCTAGTGAAACTGCCGTCGTAAGACGCGA
ASV2104	0	0	0	0	0	14	0	0	0	0	0	0	0	0	0	0	0	0	0	0	GTAGTCCATGCCGTAAACGATGAGTGTTCGCCCTTGGTCTACGCGGATCAGGGGCCCAGCTAACGCGTGAAACACTCCGCCTGGGGAGTACGGTCGCAAGACCGAAACTCAAAGGAATTGACGGGGGCCTGCACAAGCGGTGGAGCATGTGGTTTAATTCGATACAACGCGAAGAACCTTACCTGGCCTTGACATGTCCGGAATCCTGCAGAGATGCGGGAGTGCCTTCGGGAATCGGAACACAGGTGCTGCATGGCTGTCGTCAGCTCGTGTCGTGAGATGTTGGGTTAAGTCCCGTAACGAGCGCAACCCTTGTCCTTAGTTACCAGCACGTTATGGTGGGCACTCTAAGGAGACTGCCGGTGACAAACCGGA
ASV2105	0	0	0	0	0	14	0	0	0	0	0	0	0	0	0	0	0	0	0	0	GTAGTCCACGCCGTAAACGATGAGTGCTAAGTGTTGGAGGGGTTCCACCCTTCAGTGCTGGAGTTAACGCAATAAGCACTCCGCCTGGGGAGTACGGCCGCAAGGCTGAAACTCAAAGGAATTGACGGGGACCCGCACAAGCGGTGGAGCATGTGGTTTAATTCGAAGCAACGCGAAGAACCTTACCAGGTCTTGACATCCCGACGACCGCTCTAGAGATAGAGTTTTTCTTCGGAACGTCGGTGACAGGTGGTGCATGGTTGTCGTCAGCTCGTGTCGTGAGATGTTGGGTTAAGTCCCGCAACGAGCGCAACCCCTATAACTAGTTGCCAGCATTCAGGTGGGGACTCTAGTTAGACTGCCGGTGACAAACCGGA
ASV2106	0	0	0	0	0	10	0	0	0	0	0	0	0	0	0	4	0	0	0	0	GTAGTCCACGCCCTAAACGATGTCAACTGGTTGTTGGGAAGGTTCCTTCTCAGTAACGTAGCTAACGCGTGAAGTTGACCGCCTGGGGAGTACGGCCGCAAGGTTGAAACTCAAAGGAATTGACGGGGACCCGCACAAGCGGTGGATGATGTGGTTTAATTCGACGCAACGCGAAAAACCTTACCTACCCTTGACATGTCTGGAATTTCGCAGAGATGTGAAAGTGCTCGAAAGAGAGCCAGAACACAGGTGCTGCATGGCCGTCGTCAGCTCGTGTCGTGAGATGTTGGGTTAAGTCCCGCAACGAGCGCAACCCTTGTCATTAGTTGCTACGAAAGGGCACTCTAATGAGACTGCCGGTGACAAACCGGA
ASV2107	0	0	0	0	0	0	14	0	0	0	0	0	0	0	0	0	0	0	0	0	GTAGTCCACGCCCTAAACGATGTCTACTAGTTGTCGGGTTTTAATTAACTTGGTAACGCAGCTAACGCGTGAAGTAGACCGCCTGGGGAGTACGGTCGCAAGATTAAAACTCAAAGGAATTGACGGGGACCCGCACAAGCGGTGGATGATGTGGATTAATTCGATGCAACGCGAAAAACCTTACCTACCCTTGACATGTCAGGAAGACCGAAGAGATTTGGTTGTGCCCGAAAGGGAACCTGAACACAGGTGCTGCATGGCTGTCGTCAGCTCGTGTCGTGAGATGTTGGGTTAAGTCCCGCAACGAGCGCAACCCTTGTCATTAGTTGCTACGCAAGAGCACTCTAATGAGACTGCCGGTGACAAACCGGA
ASV2108	0	0	0	0	0	0	6	0	0	0	0	0	0	4	0	4	0	0	0	0	GTAGTCCATGCCGTAAACGATGATAACTCGCTGCTGGCCCTACGGGTCAGTGGCTTAGCGAAAGCGGTAAGTTATCCACCTGGGGAGTACGCCGGCAACGGTGAAACTCAAAGGAATTGACGGGGGTCCGCACAAGCGGTGGAGCATGTGGTTTAATTCGATGATACGCGAGGAACCTTACCTGGGCTAGAATGTGCGTGAATGTGCCAGAGATGGCACAGTGTAGCAATACACACAAAACAAGGTGCTGCATGGCTGTCGTCAGCTCGTGCCGTGAGGTGTTGGGTTAAGTCCCGCAACGAGCGCAACCCCTGTTCTTAGTTGCCAGCATGTAATGATGGGGACTCTAAGAAGACTGCCTTCGCAAGAAGAGA
ASV2109	0	0	0	0	0	0	0	14	0	0	0	0	0	0	0	0	0	0	0	0	GTAGTCCACGCCGTAAACGATGGATGCTAGCCGTTGTCGGGTTTACCCGTCAGTGGCGCAGCTAACGCATTAAGCATCCCGCCTGGGGAGTACGGTCGCAAGATTAAAACTCAAAGGAATTGACGGGGGCCCGCACAAGCGGTGGAGCATGTGGTTCAATTCGAAGCAACGCGAAGAACCTTACCAGCCTTTGACATGTCCCGTATGAGTACCAGAGATGGAACTCTTCAGTTCGGCTGGCGGGAACACAGGTGCTGCATGGCTGTCGTCAGCTCGTGTCGTGAGATGTTGGGTTAAGTCCCGCAACGAGCGCAACCCTCGCCCTTAGTTGCCATCATTTAGTTGGGCACTCTAAGGGGACTGCCGGTGATAAGCCGGA
ASV2110	0	0	0	0	0	0	0	14	0	0	0	0	0	0	0	0	0	0	0	0	GTAGTCCACGCCCTAAACGTTGATTACTCGTTGTTGGCGATATACTGTCAGCGACTAAGCTAAAGCGTTAAGTAATCCACCTGGGAAGTACGACCGCAAGGTTGAAACTCAAAGGAATTGACGGGGGCCCGCACAAGCGGAGGAGCATGTGGTTTAATTCGATGATACGCGAGGAACCTTACCTGGGCTTGAAAGTTAGTGACCGCCTCTGAAAGGAGGCTTCTCTTCGGAGCACAAAACTAGGTGCTGCATGGCTGTCGTCAGCTCGTGCCGTGAGGTGTTGGGTTAAGTCCCGCAACGAGCGCAACCCCTTTCTTTAGTTGCCATCAGGTTATGCTGGGGACTCTAAAGATACTGCCTATGTAAATAGTGA
ASV2111	0	0	0	0	0	0	0	14	0	0	0	0	0	0	0	0	0	0	0	0	GTAGTCCACGCCGTAAACGTTGGGCGCTAGGTGTGGGGGACTTTCCACGTCCTCTGTGCCGCAGCTAACGCATTAAGCGCCCCGCCTGGGGAGTACGGCCGCAAGGCTAAAACTCAAAGGAATTGACGGGGGCCCGCACAAGCGGCGGAGCATGTGGCTTAATTCGACGCAACGCGAAGAACCTTACCAAGGCTTGACATACAGGGAAATCCGGCAGAGATGTCGGGTCCGCAAGGGTCCTGTACAGGTGGTGCATGGTTGTCGTCAGCTCGTGTCGTGAGATGTTGGGTTAAGTCCCGCAACGAGCGCAACCCTCGTCCTATGTTGCCAGCGCGTAATGGCGGGGACTCATAGGAGACTGCCGGGGTCAACTCGGA
ASV2112	0	0	0	0	0	0	0	14	0	0	0	0	0	0	0	0	0	0	0	0	GTAGTCCATGCCGTAAACGATGAGTGTTCGCCCTTGGTCTACGCGGATCAGGGGCCCAGCTAACGCGTGAAACACTCCGCCTGGGGAGTACGGTCGCAAGACCGAAACTCAAAGGAATTGACGGGGGCCTGCACAAGCGGTGGAGCATGTGGTTTAATTCGACGCAACGCGCAGAACCTTACCAGCCCTTGACATCCCGGTCGCGGACTCCAGAGATGGAGTTCTTCAGTTCGGCTGGACCGGAGACAGGTGCTGCATGGCTGTCGTCAGCTCGTGTCGTGAGATGTTGGGTTAAGTCCCGCAACGAGCGCAACCCTCGCCCTTAGTTGCCATCATTCAGTTGGGCACTCTAAGGGGACTGCCGGTGATAAGCCGGA
ASV2113	0	0	0	0	0	0	0	14	0	0	0	0	0	0	0	0	0	0	0	0	GTAGTCCACGCCGTAAACGATGAATGCCAGACGTCGGGGGGCTTGCCCTTCGGTGTCACACCTAACGGATTAAGCATTCCGCCTGGGGAGTACGGCCGCAAGGTTAAAACTCAAAGGAATTGACGGGGGCCCGCACAAGCGGTGGAGCATGTGGTTTAATTCGAAGCAACGCGCAGAACCTTACCAACCCTTGACATCGCCTGACCGGCCCGGAGACGGGTCTTTCCCGCAAGGGACAGGTGGACAGGTGCTGCATGGCTGTCGTCAGCTCGTGTCGTGAGATGTTCGGTTAAGTCCGGCAACGAGCGCAACCCACACCCTTAGTTGCCATCATTCAGTTGGGCACTCTAGGGGAACTGCCCGTGATAAGCGGGA
ASV2114	0	0	0	0	0	0	0	14	0	0	0	0	0	0	0	0	0	0	0	0	GTAGTCCACGCTGTAAACGATAATCACTAGATGTTAGTCTGGTTTACCGGATTAGTATCGAAGCTAACGCGTTAAGTGATTCGCCTGGGGAGTACGGTCGCAAGGCTAAAACTCAAAGGAATTGACGGGGGTCCGCACAAGCGGTGGAACATGTGGTTTAATTCGACACTACGCGAGGAACCTTACCTAGGCTTGACATGTTTTTGATCGTCATAGAGATATGGCTTTCTAAGCTTCGGCTTAGACAAATTCACAGGTGCTGCATGGCTGTCGTCAGCTCGTGTCGTGAGATGTTGGGTTAAGTCCTTTAACGAGCGCAACCCCTGCTATCAGTTGCAATTGTCTTCGGATGGAGCACTCTGATAGGACTGCCTGGGAAACCAGGA
ASV2115	0	0	0	0	0	0	0	14	0	0	0	0	0	0	0	0	0	0	0	0	GTAGTCCGCACCGTAAACGATGGTCACTCGGTGTCGGCGATATACGGCCGGCGCCCAAGCGAAAGCGTTAAGTGACCCACCTGGGGAGTACGCCGGCAACGGTGAAACTCAAAGGAATTGACGGGGGTCCGCACAAGCGGTGGAGCATGTGGTTTAATTCGATGGTACGCGAGGAACCTTACCCGGGCTAGAATGCCCCTGACAGGCGCAGAGACGTGCCGTTCCGCAAGGACAGGGAGCAAGGTGCTGCATGGCTGTCGTCAGCTCGTGCCGTGAGGTGTTGGGTTAAGTCCCGCAACGAGCGCAACCCCTGCCTCCAGTTGCCAGCACGTAATGGTGGGGACTCTGGAGGGACTGCCCGCGCAAGCGGAGA
ASV2116	0	0	0	0	0	0	0	14	0	0	0	0	0	0	0	0	0	0	0	0	GTAGTCCACGCTGTAAACGATGTGCGCTAGACGTTGGGGAGCCTAGCTCTCCGGTGTCGCAGCTAACGCGATAAGCGCACCGCCTGGGGAGTACGGCCGCAAGGTTAAAACTCAAAGGAATTGACGGGGGCCCGCACAAGCGGTGGAGCATGTGGTTTAATTCGACGCAACGCGAAGAACCTTACCAGCCCTTGACATGTCCCGTATGGGGTCGAGCGATCGGCTCCTTCAGTTCGGCTGGCGGGAACACAGGTGCTGCATGGCTGTCGTCAGCTCGTGTCGTGAGATGTTGGGTTAAGTCCCGCAACGAGCGCAACCCCCACCTTCAGTTGCCATCGGGTCAGGCCGGGCACTCTGAAGGAACTGCCGGTGACAAGCCGGA
ASV2117	0	0	0	0	0	0	0	14	0	0	0	0	0	0	0	0	0	0	0	0	GTAGTCCACGCCGTAAACGATGATAACTAGCTGTCCGGGCTCACAGAGCTTGGGTGGCGCAGCTAACGCATTAAGTTATCCGCCTGGGGAGTACGGTCGCAAGATTAAAACTCAAAGGAATTGACGGGGGCCTGCACAAGCGGTGGAGCATGTGGTTTAATTCGAAGCAACGCGCAGAACCTTACCAGCCTTTGACATCCCGGTCGCGATTACCAGAGATGGTTTTCTTCAGTTCGGCTGGACCGGTGACAGGTGCTGCATGGCTGTCGTCAGCTCGTGTCGTGAGATGTTGGGTTAAGTCCCGCAACGAGCGCAACCCTCGTCCTTAGTTGCCATCATTTAGTTGGGCACTCTAAGGAAACTGCCGGTGATAAGCCGGA
ASV2118	0	0	0	0	0	0	0	14	0	0	0	0	0	0	0	0	0	0	0	0	GTAGTCCACGCCGTAAACGATGATAACTAGCTGTCCGGGGACTTGGTCTTTGGGTGGCGCAGCTAACGCATTAAGTTATCCGCCTGGGGAGTACGGTCGCAAGATTAAAACTCAAAGGAATTGACGGGGGCCTGCACAAGCGGTGGAGCATGTGGTTTAATTCGAAGCAACGCGCAGAACCTTACCAGCGTTTGACATGTCCGGACGATTTCCAGAGATGGATCTCTTCCCTTCGGGGACTGGAACACAGGTGCTGCATGGCTGTCGTCAGCTCGTGTCGTGAGATGTTGGGTTAAGTCCCGCAACGAGCGCAACCCTCGCCTTTAGTTACCATCATTTAGTTGGGTACTCTAAAGGAACCGCCGGTGATAAGCCGGA
ASV2119	0	0	0	0	0	0	0	14	0	0	0	0	0	0	0	0	0	0	0	0	GTAGTCCACGCCCTAAACGATGGATACTAGGCGTAAGGGGTATCGACCCCCCTTGTGCCGCAGCTAACGCACTAAGTATCCCGCCTGGGGAGTACGGCCGCAAGGTTGAAACTCAAATGAATTGACGGGGACCCGCACAAGCGGTGGAGCATGTGGATTAATTCGATACTAACCGAAGAACCTTACCCAGACTTGACATCGATCGCAAGGCCGAGAAATCGGTCCCTCCCCCACAAGGGGACGTGAAGACACTTGTTGCATGGCTGTCGTCAGCTCGTGCCGTGAGGTGTACGGTTAAGTCCGCCAACGAGCGCAACCCACGTCCTGTGTTACCAGCGAGAGAGTCGGGCACTCACAGGAGACCGCCGGTGTAAGCCGGA
ASV2120	0	0	0	0	0	0	0	14	0	0	0	0	0	0	0	0	0	0	0	0	GTAGTCCACGCCGTAAACGATGTGTGCTAGACGTTGGCGGGCCTAGCCTGTCAGTGTCGCAGCTAACGCGATAAGCACACCGCCTGGGGAGTACGGCCGCAAGGTTAAAACTCAAAGGAATTGACGGGGGCCCGCACAAGCGGTGGAGCATGTGGTTCAATTCGACGCAACGCGAAGAACCTTACCAGCCCTTGACATGTCCCGTATGGGGTCGAGAGATCGGCTTCTTCAGTTCGGCTGGCGGGAACACAGGTGCTGCATGGCTGTCGTCAGCTCGTGTCGTGAGATGTTGGGTTAAGTCCCGCAACGAGCGCAACCCTCATCTTCAGTTGCCATCGGGTTATGCCGGGCACTCTGAAGGAACTGCCGGTGACAAGCCGGA
ASV2121	0	0	0	0	0	0	0	14	0	0	0	0	0	0	0	0	0	0	0	0	GTAGTCCACGCCGTAAACGATGATGACTAGCTGTCTGGGCGCTTAGCGTTCAGGTGGCGCAGCTAACGCGTTAAGTCATCCGCCTGGGGAGTACGGCCGCAAGGTTAAAACTCAAAGAAATTGACGGGGGCCTGCACAAGCGGTGGAGCATGTGGTTTAATTCGAAGCAACGCGCAGAACCTTACCAGCGTTTGACATGCCAGGACGGTTTCCAGAGATGGATTCCTTCCCTTACGGGACCTGGACACAGGTGCTGCATGGCTGTCGTCAGCTCGTGTCGTGAGATGTTGGGTTAAGTCCCGCAACGAGCGCAACCCTCGTCTTTAGTTGCCACCATTTAGTTGGGCACTCTAAAGAAACTGCCGGTGATAAGCCGGA
ASV2122	0	0	0	0	0	0	0	14	0	0	0	0	0	0	0	0	0	0	0	0	GTAGTCCACGCTGTAAACGATGGGCACTAGGTGTGGGGGGTGTCGACTCCCTCCGTGCCGACGCTAACGCATTAAGTGCCCCGCCTGGGGAGTACGGCCGCAAGGCTAAAACTCAAAGGAATTGACGGGGGCCCGCACAAGCAGCGGAGCATGTGGTTTAATTCGACGCAACGCGAAGAACCTTACCTGGGCTTGACATGTTCCTGACAGCCGTGGAAACACGGTCTCCCTTCGGGGCAGGATCACAGGTGGTGCATGGCTGTCGTCAGCTCGTGTCGTGAGATGTTGGGTTAAGTCCCGCAACGAGCGCAACCCCCGTCGCATGTTGCCAGCATTTAGTTGGGGACTCATGCGAGACTGCCGGTGACAAACCGGA
ASV2123	0	0	0	0	0	0	0	10	0	0	0	0	0	0	4	0	0	0	0	0	GTAGTCCACGCCGTAAACGATGGATACTCGCTGGTGGCGATAGACAGTCACTGGCTTAGCGAAAGCGTTAAGTATCCCACCTGGGGAGTACGCTCGCAAGAGTGAAACTCAAAGGAATTGACGGGGGCCCGCACAAGTGGTGGAGCATGTGGTTTAATTCGATGATACGCGAGGAACCTTACCTAGGCTAGAATGCGCGTGACCGACTCAGAGATGAGTCTTTCCTTCGGGACACAAAGCAAGGTGCTGCATGGCCGTCGTCAGCTCGTGCCGTGAGGTGTTGGGTTAAGTCCCGCAACGAGCGCAACCCCTATGTTTAGTTGCCAGCATGTAATGGTGGGGACTCTAAACAGACTGCCTGCGCAAGCAGTGA
ASV2124	0	0	0	0	0	0	0	7	0	0	0	0	7	0	0	0	0	0	0	0	GTAGTCCGCACGGTAAACGATGGATGCTCGCTATTCGTCCTATTTGGATGAGTGGCCAAGTGAAAACATTAAGCATCCCACCTGGGGAGTACGCCGGCAACGGTGAAACTCAAAGGAATTGACGGGGGCCCGCACAAGCGGAGGAACATGTGGTTTAATTCGATGATACGCGAGGAACCTTACCCGGGCTTGAACTGCCAGCGAACGATACAGAGATGTTGAGGCCCTTCGGGGCGCTGGTGGAGGTGCTGCATGGTTGTCGTCAGCTCGTGCCGTGAGGTGTCGGCTTAAGTGCCATAACGAGCGCAACCCTTTTCTTTAGTTGCCATCAGGTGATGCTGGGCACTCTATGGATACTGCCACCGTAAGGTGTGA
ASV2125	0	0	0	0	0	0	0	5	0	8	0	0	0	0	0	0	1	0	0	0	GTAGTCCACGCTGTAAACGATGGATGCTAGCCGTTGGCGAGCTTGCTCGTCAGTGGCGCAGCTAACGCTTTAAGCATCCCGCCTGGGGAGTACGGTCGCAAGATTAAAACTCAAAGGAATTGACGGGGGCCCGCACAAGCGGTGGAGCATGTGGTTCAATTCGAAGCAACGCGCAGAACCTTACCAGCCCTTGACATCCCGGTCGCGGAAGCCAGAGACGGTTTCCTTCAGTTCGGCTGGACCGGAGACAGGTGCTGCATGGCTGTCGTCAGCTCGTGTCGTGAGATGTTGGGTTAAGTCCCGCAACGAGCGCAACCCTCGCCCTTAGTTGCCATCATTCAGTTGGGCACTCTAAGGGGACTGCCGGTGATAAGCCGGA
ASV2126	0	0	0	0	0	0	0	4	0	0	0	0	0	0	0	0	0	10	0	0	GTAGTCCACGCCGTAAACGATGAGTGTTAGGTGTCTGGTGTTAAAACTGGGTGCCGCAGCTAACGCATTAAACACTCCGCCTGGGGAGTACGCACGCAAGTGTGAAACTCAAAGGAATTGACGGGGACCCGCACAAGCAGCGGAGCATGTGGTTTAATTCGAAGCAACGCGAAGAACCTTACCAAGTCTTGACATATTTCGGAGGGAATTAGAGATAGTTCCTTATCACTTCGGTGAACTGAAATACAGGTGGTGCATGGTTGTCGTCAGCTCGTGTCGTGAGATGTTGGGTTAAGTCCCATAACGAGCGCAACCCCTATGGCTAGTTACCATCATTAAGTTGGGGACTCTAGCAATACTGCCGGTGACAAACCGGA
ASV2127	0	0	0	0	0	0	0	0	14	0	0	0	0	0	0	0	0	0	0	0	GTAGTCCATGCCGTAAACGTTGGGCGCTAGGTGTGGGGCTCATTCCACGAGTTCCGTGCCGCAGCTAACGCATTAAGCGCCCCGCCTGGGGAGTACGGCCGCAAGGCTAAAACTCAAAGGAATTGACGGGGGCACGCACAAGCGGCGGAGCATGCGGATTAATTCGATGCAACGCGAAGAACCTTACCAAGGCTTGACATACAGGGTAATCCGGCAGAAATGTCGGGTCCGCAAGGGATCCTGTACAGGTGGTGCATGGTTGTCGTCAGCTCGTGTCGTGAGATGTTGGGTTAAGTCCCGCAACGAGCGCAACCCTCGTTCTATGTTGCCAGCGCGTAATGGCGGGGACTCATAGGAGACTGCCGGGGTCAACTCGGA
ASV2128	0	0	0	0	0	0	0	0	14	0	0	0	0	0	0	0	0	0	0	0	GTAGTCCACGCCGTAAACGATGAGTGCTAGGTGTTAGGGGTTTCGATACCCTTGGTGCCGAAGTAAACACAGTAAGCACTCCGCCTGGGGAGTACGGTCGCAAGACTGAAACTCAAAGGAATTGACGGGGACCCGCACAAGCAGTGGAGTATGTGGTTTAATTCGAAGCAACGCGAAGAACCTTACCAGGTCTTGACATCCCCCTGAATCCTCTAGAGATAGAGGCGGCCCTTCGGGGACAGGGGAGACAGGTGGTGCATGGTTGTCGTCAGCTCGTGTCGTGAGATGTTGGGTTAAGTCCCGCAACGAGCGCAACCCTTGATCTTAGTTGCCAGCACGGAAGGTGGGCACTCTAAGATGACTGCCGGTGACAAACCGGA
ASV2129	0	0	0	0	0	0	0	0	14	0	0	0	0	0	0	0	0	0	0	0	GTAGTCCACGCTGTAAACGATGATTGCTAGTTGTCGGACGGCATGCCGTTCGGTGACGCAGCTAACGCATTAAGCAATCCGCCTGGGGAGTACGGTCGCAAGATTAAAACTCAAAGGAATTGACGGGGGCCCGCACAAGCGGTGGAGCATGTGGTTTAATTCGAAGCAACGCGCAGAACCTTACCACCTTTTGACATGCCTGGACCAACCGAGAGATCGGTCTTTCCCTTCGGGGACTGGGACACAGGTGCTGCATGGCTGTCGTCAGCTCGTGTCGTGAGATGTTGGGTTAAGTCCCGCAACGAGCGCAACCCTCGCTGTTAGTTGCCATCATTTAGTTGGGAACTCTAACAGGACTGCCGGTGCTAAGCCGGA
ASV2130	0	0	0	0	0	0	0	0	14	0	0	0	0	0	0	0	0	0	0	0	GTAGTCCACGCCCTAAACGATGTCAACTGGTTGTTGGGTCTTCACTGACTCAGTAACGAAGCTAACGCGTGAAGTTGACCGCCTGGGGAGTACGGCCGCAAGGTTGAAACTCAAAGGAATTGACGGGGACCCGCACAAGCGGTGGATGATGTGGTTTAATTCGATGCAACGCGAAAAACCTTACCTACCCTTGACATGTCTGGAATCTTGCAGAGATGTGAGAGTGCCCGAAAGGGAGCCAGAACACAGGTGCTGCATGGCTGTCGTCAGCTCGTGTCGTGAGATGTTGGGTTAAGTCCCGCAACGAGCGCAACCCTTGTCATTAGTTGCTACATTCAGTTGGGCACTCTAATGAGACTGCCGGTGACAAACCGGA
ASV2131	0	0	0	0	0	0	0	0	14	0	0	0	0	0	0	0	0	0	0	0	GTAGTCCACGCCCTAAACGATGCATATTTGGTGTGGGCCATTCATTTGGTCTGTGCCGGAGCTAACGCGTTAAATATGCCGCCTGGGGAGTACAGTCGCAAGGCTGAAACTCAAAGGAATTGACGGGGGCCCGCACAAGCGGTGGAGCATGTGGTTTAATTCGACGCAACGCGAAGAACCTTACCTGGGCTCGAAATGCTATGGACCAGTTTGTGAAAGCAGACCTTCCCGCAAGGGACCATAGTATAGGTGCTGCATGGCTGTCGTCAGCTCGTGTCGTGAGATGTTGGGTTAAGTCCCGCAACGAGCGCAACCCCTGTCCTGTGTTGCCATACCGAAAGGTGGAACTCGCAGGAGACCGCCAGGGATAACCTGGA
ASV2132	0	0	0	0	0	0	0	0	14	0	0	0	0	0	0	0	0	0	0	0	GTAGTCCACGCCCTAAACGATGTCTACTAGTTGTCGGGTCTTAATTGACTTGGTAACGCAGCTAACGCGTGAAGTAGACCGCCTGGGGAGTACGGTCGCAAGATTAAAACTCAAAGGAATTGACGGGGACCCGCACAAGCGGTGGATGATGTGGATTAATTCGATGCAACGCGAAAAACCTTACCTACCCTTGACATGTACGGAAGCCTCGAGAGATCGGGGCGTGCTCGAAAGAGAGCCGTAACACAGGTGCTGCATGGCTGTCGTCAGCTCGTGTCGTGAGATGTTGGGTTAAGTCCCGCAACGAGCGCAACCCTTGTCATTAGTTGCTACATTCAGTTGGGCACTCTAATGAGACTGCCGGTGACAAACCGGA
ASV2133	0	0	0	0	0	0	0	0	14	0	0	0	0	0	0	0	0	0	0	0	GTAGTCCACGCCCTAAACGATGTCAACTGGTTGTTGGTCCTTCACTGGATCAGTAACGAAGCTAACGCGTGAAGTTGACCGCCTGGGGAGTACGGCCGCAAGGTTGAAACTCAAAGGAATTGACGGGGACCCGCACAAGCGGTGGATGATGTGGTTTAATTCGATGCAACGCGAAAAACCTTACCTACCCTTGACATGTCTGGAATTTCGCAGAGATGTGAAAGTGCCCGAAAGGGAGCCAGAACACAGGTGCTGCATGGCTGTCGTCAGCTCGTGTCGTGAGATGTTGGGTTAAGTCCCGCAACGAGCGCAACCCTTGCCATTAGTTGCTACGAAAGGGCACTCTAATGGGACTGCCGGTGACAAACCGGA
ASV2134	0	0	0	0	0	0	0	0	14	0	0	0	0	0	0	0	0	0	0	0	GTAGTCCACGCCGTAAACGTTGGGCGCTAGGTGTGGGGACTGTTTCCACGGTCTCCGTGCCGGAGCTAACGCATTAAGCGCCCCGCCTGGGGAGTACGGCCGCAAGGCTAAAACTCAAAGGAATTGACGGGGGCCCGCACAAGCGGCGGAGCATGCGGCTTAATTCGATGCAACGCGAAGAACCTTACCAGGGCTTGACATGCACGGTGCAGCCGTAGAGATACGGTGTCCTTTGGGGTCGTGCACAGGTGGTGCATGGTTGTCGTCAGCTCGTGTCGTGAGATGTTGGGTTAAGTCCCGCAACGAGCGCAACCCTCGTCCTGTATTGCCAGCAGCGGTTTCGGCCGGCTGGGGACTTGCGGGAGACTGCCGGGGTCAACTCGGA
ASV2135	0	0	0	0	0	0	0	0	0	14	0	0	0	0	0	0	0	0	0	0	GTAGTCCACGCCGTAAACGATGTCAACTAGCCGTTGGGGTCCTTGAGACTTTAGTGGCGCAGCTAACGCAATAAGTTGACCGCCTGGGGAGTACGGCCGCAAGGTTAAAACTCAAATGAATTGACGGGGGCCCGCACAAGCGGTGGAGCATGTGGTTTAATTCGAAGCAACGCGAAGAACCTTACCAGGCCTTGACATGCAGAGAACTTTCCAGAGATGGATTGGTGCCTTCGGGAACTCTGACACAGGTGCTGCATGGCTGTCGTCAGCTCGTGTCGTGAGATGTTGGGTTAAGTCCCGTAACGAGCGCAACCCTTGTCCTTAGTTACCAGCACATCATGGTGGGCACTCTAAGGAGACTGCCGGTGACAAACCGGA
ASV2136	0	0	0	0	0	0	0	0	0	14	0	0	0	0	0	0	0	0	0	0	GTAGTCCATGCCATAAACGATGAATACTAGGTTTTGGGCCCGTCAACGGTCCAGAGCCGCAGCTAACGCGTTAAGTATTCCGCCTGGGGAGTACGGTCGCAAGACTGAAACTCAAAGGAATTGACGGGGGCCCGCACAAGCGGTGGAGCATGTGGTTTAATTCGACGCAACGCGCAGAACCTTACCAAGGCTTGACATGGGACAGACTGTACGAGAGATCGTGCTTCTCTAGCAATAGAGCTGTCCACACAGGTGCTGCATGGCTGTCGTCAGCTCGTGTCGTGAGATGTTGGGTTAAGTCCCGCAACGAGCGCAACCCCCGTTTCTAGTTGCCATCATTCAGTTGGGCCCTCTAGAGAGACTGCCGCGAATAACGCGGA
ASV2137	0	0	0	0	0	0	0	0	0	14	0	0	0	0	0	0	0	0	0	0	GTAGTCCACGCCGTAAACGTTGGGCGCTAGATGTGGGGACCATTCCACGGTTTCCGTGTCGCAGCTAACGCATTAAGCGCCCCGCCTGGGGAGTACGGCCGCAAGGCTAAAACTCAAAGGAATTGACGGGGGCCCGCACAAGCGGCGGAGCATGCGGATTAATTCGATGCAACGCGAAGAACCTTACCAAGGCTTGACATATACGGGAACGGGCCAGAAATGGTTCACTCTTTGGACACTCGTATACAGGTGGTGCATGGTTGTCGTCAGCTCGTGTCGTGAGATGTTGGGTTAAGTCCCGCAACGAGCGCAACCCTCGTTCTATGTTGCCAGCACGTAATGGTGGGAACTCATAGGAGACTGCCGGGGTCAACTCGGA
ASV2138	0	0	0	0	0	0	0	0	0	14	0	0	0	0	0	0	0	0	0	0	GTAGTCCTAGCCCTAAACGATGATTGCTTGATGTGGCAGGTACCCAATCCTGCCGTGTCGAAGCTAACGCGATAAGCAATCCGCCTGGGGAGTACGGTCGCAAGGCTGAAACTCAAAGGAATTGACGGGGGCCCGCACAAGCGGTGGAGCATGTGGTTTAATTCGACGCAACGCGAAGAACCTTACCTGGGCTCGAAATGTAACGGAATCCGGCAGAAACGTCGGCGTCTAGCAATAGACCGTTATATAGGTGCTGCATGGCTGTCGTCAGCTCGTGTCGTGAGATGTTGGGTTAAGTCCCGCAACGAGCGCAACCCTTATCTTCAGTTGCTACCATTTAGTTGAGCACTCTGACGAAACCGCCTCGGATAACGGGGA
ASV2139	0	0	0	0	0	0	0	0	0	14	0	0	0	0	0	0	0	0	0	0	GTAGTCCACGCCGTAAACGATGAATGCTAGGTGTTAGGGGTTTCGATACCCTTGGTGCCGAAGTTAACACATTAAGCATTCCGCCTGGGGAGTACGGTCGCAAGACTGAAACTCAAAGGAATTGACGGGGACCCGCACAAGCAGTGGAGTATGTGGTTTAATTCGAAGCAACGCGAAGAACCTTACCAGGTCTTGACATCCCCCTGACCGGCGCAGAGATGTGCCTTTCCTTCGGGACAGGGGAGACAGGTGGTGCATGGTTGTCGTCAGCTCGTGTCGTGAGATGTTGGGTTAAGTCCCGCAACGAGCGCAACCCTTGATCTTAGTTGCCAGCACTTTGGGTGGGCACTCTAGGATGACTGCCGGTGACAAACCGGA
ASV2140	0	0	0	0	0	0	0	0	0	14	0	0	0	0	0	0	0	0	0	0	GTAGTCCACGCCGTAAACGATGATAACTAGCTGTCCGGGCACTTGGTGCTTGGGTGGCGCAGCTAACGCATTAAGTTATCCGCCTGGGGAGTACGGTCGCAAGATTAAAACTCAAAGGAATTGACGGGGGCCTGCACAAGCGGTGGAGCATGTGGTTTAATTCGAAGCAACGCGCAGAACCTTACCAGCCTTTGACATCCCGCGCTAACCAGAGAGATCTGGGGTTCCCTTCGGGGACGCGGTGACAGGTGCTGCATGGCTGTCGTCAGCTCGTGTCGTGAGATGTTGGGTTAAGTCCCGCAACGAGCGCAACCCTCGTCCTTAGTTGCCATCATTTGGTTGGGCACTCTAAGGAAACCGCCGGTGATAAGCCGGA
ASV2141	0	0	0	0	0	0	0	0	0	14	0	0	0	0	0	0	0	0	0	0	GTAGTCCACGCCGTAAACGATGGGTACTAGATGCTTCGGGGAGCGACCCCTGGAGTGTCGGCGCTAACGCAGGAAGTACCCCGCCTGGGGAGTACGGCCGCAAGGCTGAAACTCAAAGGAATTGACGGGGGCCCGCACAAGCGGTGGAGCATGTGGTTTAATTCGACGCAACGCGAAGAACCTTACCCAGGCTTGACATGCAGTGGAAGGTCGTCAGAAATGATGGCCGCTCTTCGGAGTCGCTGCACAGGTGCTGCATGGCTGTCGTCAGCTCGTGTCGTGAGATGTTGGGTTAAGTCCCGCAACGAGCGCAACCCCCGTTCCTAGTTACCAGCGAGTCATGTCGGGGACTCTAGGAAGACTGCCGGTGCCAAACCGGA
ASV2142	0	0	0	0	0	0	0	0	0	14	0	0	0	0	0	0	0	0	0	0	GTAGTCCACGCCGTAAACGGTGGGCACTAGGTGTGGGCGACATTCCACGTCGTCCGTGCCGCAGCTAACGCATTAAGTGCCCCGCCTGGGGAGTACGGCCGCAAGGCTAAAACTCAAAGGAATTGACGGGGGCCCGCACAAGCGGCGGAGCATGTGGCTTAATTCGACGCAACGCGAAGAACCTTACCAAGGCTTGACATACACCGGAAACGTCCAGAGATGGGCGCCCCCTTGTGGTCGGTGTACAGGTGGTGCATGGCTGTCGTCAGCTCGTGTCGTGAGATGTTGGGTTAAGTCCCGCAACGAGCGCAACCCTTGTCCCGTGTTGCCAGCAGGCCCTTGTGGTGCTGGGGACTCACGGGAGACCGCCGGGGTCAACTCGGA
ASV2143	0	0	0	0	0	0	0	0	0	14	0	0	0	0	0	0	0	0	0	0	GTAGTCCCAGCCGTAAACGATGAGTGCTAGGTGTGAGGGGTATCGACCCCCTCGTGCCGTAGCTAACGCAATAAGCACTCCGCCTGGGGAGTACGGCCGCAAGGTTGAAACTCAAAGGAATTGACGGGGGCCCGCACAAGCAGCGGAGCATGTGGTTTAATTCGAAGCAACGCGTAGAACCTTACCAGGGCTTGACATGTCAGGGAATCCGGGCGAAAGCTTGGAGTGCCTCTCTTCGGAGAGGAGCCCTGACACAGGTGGTGCATGGTTGTCGTCAGCTCGTGTCGTGAGATGTTGGGTTAAGTCCCGCAACGAGCGCAACCCCTGTCGCATGTTGCCAGCGGGTGAAGCCGGGCACTCATGCGAGACTGCCGGCGACAAGCCGGA
ASV2144	0	0	0	0	0	0	0	0	0	14	0	0	0	0	0	0	0	0	0	0	GTAGTCCACGCTGTAAACGATGAGTACTAGGTGTTGGGGGTATCGACCCCCTCAGTGCCGAAGCTAACGCGATAAGTACTCCGCCTGGGGACTACGGCCGCAAGGCTAAAACTCAAAGGAATTGACGGGGGCCCGCACAAGCAGCGGAGCGTGTGGTTTAATTCGACGCAACGCGAAGAACCTTACCTAGGCTTGACATGTACGTGGTACGAGCGTGAAAGCGTGAGGACTCGCAAGAGAGCGTACACAGATGCTGCATGGCTGTCGTCAGCTCGTGCCGTGAGGTGTTGGGTTAAGTCCCGCAACGAGCGCAACCCTCGCTGCCAGTTACCATGTCTGGCGGGACCGCCGGGTCCAACCCGGA
ASV2145	0	0	0	0	0	0	0	0	0	14	0	0	0	0	0	0	0	0	0	0	GTAGTCCACGCTGTAAACGATGTGTGCTGGATGTTGGGTGACCTAGTCACTCAGTGTCGTAGCTAACGCGGTAAGCACACCGCCTGGGGAGTACGGCCGCAAGGTTGAAACTCAAAGGAATTGACGGGGGCCCGCACAAGCGGTGGAGCATGTGGTTTAATTCGAAGCAACGCGCAGAACCTTACCAGGGCTTGACATGGGGAGGCTGTGTCCAGAGATGGGCATTTCCCGCAAGGGACCTCCTGCACAGGTGCTGCATGGCTGTCGTCAGCTCGTGTCGTGAGATGTTGGGTTAAGTCCCGCAACGAGCGCAACCCTCGCCTTTAGTTGCCAGCATGTTTGGGTGGGCACTCTAAAGGAACTGCCGGTGACAAGCCGGA
ASV2146	0	0	0	0	0	0	0	0	0	14	0	0	0	0	0	0	0	0	0	0	GTAGTCCACGCCGTAAACGATGAATGCTAGGTGTTAGGGGTTTCAATACCCTTGGTGCCGAAGTTAACACAGTAAGCATTCCGCCTGGGGAGTACGGTCGCAAGACTGAAACTCAAAGGAATTGACGGGGACCCGCACAAGCAGTGGAGTATGTGGTTTAATTCGAAGCAACGCGAAGAACCTTACCAGGTCTTGACATCCCTCTGAACATCCTAGAGATAGGGTGGGCCTTCGGGACAGAGGAGACAGGTGGTGCATGGTTGTCGTCAGCTCGTGTCGTGAGATGTTGGGTTAAGTCCCGCAACGAGCGCAACCCTTGAGCTTAGTTGCCAGCACGTCGAGGTGGGCACTCTAGGCTGACTGCCGGTGACAAACCGGA
ASV2147	0	0	0	0	0	0	0	0	0	0	0	14	0	0	0	0	0	0	0	0	GTAGTCCATGCTGTAACATGAGTGTTCGCCCTTGGTCTACGCGGATCAGGGGCCCAACTAACGCGTGAAACACTCCGCCTGGGGAGTCCGGTCGCAAGACCGAAACTCAAAGGAATTGACGGGGACCCGCACAAGCGGTGGATGATGTGGATTAATTCGATGCAACGCGAAAAACCTTACCTACCCTTGACATGCCACTAACGAAGCAGAGATGCATTAGGTGCTCGAAAGAGAAAGTGGACACAGGTGCTGCATGGCTGTCGTCAGCTCGTGTCGTGAGATGTTGGGTTAAGTCCCGCAACGAGCGCAACCCTTGTCTCTAGTTGCTACGAAAGGGCACTCTAGAGAGACTGCCGGTGACAAACCGGA
ASV2148	0	0	0	0	0	0	0	0	0	0	0	14	0	0	0	0	0	0	0	0	GTAGTCCATGCCGTAAACGTTGGGCGCTAGGTGTGGGGACCTTCCACGGTCTCCGTGCCGCAGCTAACGCATTAAGCGCCCCGCCTGGGGAGTACGGCCGCAAGGCTAAAACTCAAAGGAATTGACGGGGGCCCGCACAAGCGGCGGAGCATGCTGATTAATTCGATGCAACGCGAAGAACCTTACCTGGGTTTGACATATACCGGAAAGCTGCAGAGATGTAGCCCCCTTTTGGTCGGTATACAGGTGGTGCATGGCTGTCGTCAGCTCGTGTCGTGAGATGTTGGGTTAAGTCCCGCAACGAGCGCAACCCTCGTTCTATGTTGCCAGCACGTAATGGTGGGGACTCATAGGAGACTGCCGGGGTCAACTCGGA
ASV2149	0	0	0	0	0	0	0	0	0	0	0	14	0	0	0	0	0	0	0	0	GTAGTCCACGCCGTAAACGATGAATGCTAGCCGTTGGGCAGCTTGCTGTTCAGTGGCGCAGCTAACGCATTAAGCATTCCGCCTGGGGAGTACGGCCGCAAGGTTGAAACTCAAAGGAATTGACGGGGACCCGCACAAGCGGTGGATGATGTGGATTAATTCGATGCAACGCGAAAAACCTTACCTACCCTTGACATGCCACTAACGAAGCAGAGATGCATTAGGTGCTCGAAAGAGAAAGTGGACACAGGTGCTGCATGGCTGTCGTCAGCTCGTGTCGTGAGATGTTGGGTTAAGTCCCGCAACGAGCGCAACCCTTGTCTCTAGTTGCTACGAAAGGGCACTCTAGAGAGACTGCCGGTGACAAACCGGA
ASV2150	0	0	0	0	0	0	0	0	0	0	0	9	0	5	0	0	0	0	0	0	GTAGTCCACGCCGTAAACGATGAGTGTTAGGTGTCTGGAATAATCTGGGTGCCGCAGCTAACGCAATAAACACTCCGCCTGGGGAGTACGCACGCAAGTGTGAAACTCAAAGGAATTGACGGGGACCCGCACAAGCAGCGGAGCATGTGGTTTAATTCGACGCAACGCGAAGAACCTTACCAAGTCTTGACATATTGCGGAGGTGTCTAGAGATAGACACTTATCGCTTCGGCGAACTGTAATACAGGTGGTGCATGGTTGTCGTCAGCTCGTGTCGTGAGATGTTGGGTTAAGTCCCATAACGAGCGCAACCCCTATTGCTAGTTACCATCATTAAGTTGGGGACTCTAGTAATACTGCCGGTGACAAACCGGA
ASV2151	0	0	0	0	0	0	0	0	0	0	0	0	14	0	0	0	0	0	0	0	GTAGTCCACGCCGTAAACGATGTGTGCTAGACGCTGGGGAACATAGTTTTTCGGTGTCGCAGCTAACGCTTTAAGCACACCGCCTGGGGAGTACGGTCGCAAGATTAAAACTCAAAGGAATTGACGGGGGCCCGCACAAGCGGTGGAGCATGTGGTTTAATTCGACGCAACGCGCAGAACCTTACCAACCCTTGACATGGGAAGTATGGATCCTGGAGACGGGGTCCTTCAGTTCGGCTGGCTTCCACACAGGTGCTGCATGGCTGTCGTCAGCTCGTGTCGTGAGATGTTGGGTTAAGTCCCGCAACGAGCGCAACCCCTATCTTTAGTTGCCATCAGGTTGAGCTGGGCACTCTAAAGAAACCGCCGGTGACAAGCCGGA
ASV2152	0	0	0	0	0	0	0	0	0	0	0	0	0	14	0	0	0	0	0	0	GTAGTCCACGCTGTAAACGATGAGTACTAGGTGTTGGGGGTATCGACCCCCTCAGTGCCGAAGCCAACGCGATAAGTACTCCGCCTGGGGACTACGGCCGCAAGGCTAAAACTCAAAGGAATTGACGGGGGCCCGCACAAGCAGCGGAGCGTGTGGTTTAATTCGACGCAACGCGAAGAACCTTACCTGGGCTTGACATGCGTGTGGTACGGACCCGAAAGGGCGAGGACCCGCAAGGGAGCACGCACAGATGCTGCATGGCTGTCGTCAGCTCGTGCCGTGAGGTGTTGGGTTAAGTCCCGCAACGAGCGCAACCCTCGCTGCCAGTTACCATGTCTGGCGGGACCGCCGGGTCCAACCCGGA
ASV2153	0	0	0	0	0	0	0	0	0	0	0	0	0	5	9	0	0	0	0	0	GTAGTCCACGCCGTAAACGATGAGTGCTAGGTGTTGGGGGTTTCAATACCCTCAGTGCCGCAGCTAACGCAATAAGCACTCCGCCTGGGGAGTACGCTCGCAAGAGTGAAACTCAAAGGAATTGACGGGGGCCCGCACAAGCGGTGGAGCATGTGGTTTAATTCGAAGCAACGCGAAGAACCTTACCAGGTCTTGACATCCCGCTGACCGCTCTGGAGACAGAGCTTCCCTTCGGGGCAGCGGTGACAGGTGGTGCATGGTTGTCGTCAGCTCGTGTCGTGAGATGTTGGGTTAAGTCCCGCAACGAGCGCAACCCTTATCTTTAGTTGCCAGCATTCAGTTGGGCACTCTAGAGAGACTGCCGTCGACAAGACGGA
ASV2154	0	0	0	0	0	0	0	0	0	0	0	0	0	0	14	0	0	0	0	0	GTAGTCCACACCGTAAACGTTGGGCGCTAGGTGTGGGATCCATTCCACGGGTTCCGTGCCGCAGCTAACGCATTAAGCGCCCCGCCTGGGGAGTACGGCCGCAAGGCTAAAACTCAAAGGAATTGACGGGGGCCCGCACAAGCGGCGGAGCATGCGGATTAATTCGATGCAACGCGAAGAACCTTACCTGGGTTTGACATACGCCGGAAACCCCCAGAGATGGGGGCCCTTTTAGTCGGTGTACAGGTGGTGCATGGCTGTCGTCAGCTCGTGTCGTGAGATGTTGGGTTAAGTCCCGCAACGAGCGCAACCCTCGTCCTATGTTGCCAGCAATTCGGTTGGGGACTCATAGGAGACTGCCGGGGTCAACTCGGA
ASV2155	0	0	0	0	0	0	0	0	0	0	0	0	0	0	14	0	0	0	0	0	GTAGTCCACGCCGTAAACGATGATTGCTAGTTGTCGGGCAGCATGCTGTTCGGTGACGCAGCTAACGCAATAAGCAATCCGCCTGGGGAGTACGGTCGCAAGATTAAAACTCAAAGGAATTGACGGGGGCCCGCACAAGCGGTGGAGCATGTGGTTTAATTCGAAGCAACGCGCAGAACCTTACCACCTTTTGACATGTCCGGCTAATCTCAGAGATGAGAGGTTCCTTTCGGGGACCGGAACACAGGTGCTGCATGGCTGTCGTCAGCTCGTGTCGTGAGATGTTGGGTTAAGTCCCGCAACGAGCGCAACCCTCGCTGTTAGTTGCCATCATTTAGTTGGGAACTCTAACAGGACTGCCGGTTCTAAGCCGGA
ASV2156	0	0	0	0	0	0	0	0	0	0	0	0	0	0	14	0	0	0	0	0	GTAGTCCACGCCGTAAACGATGGGCACTAGGCGTCGGGGGGAGCGACCCTCCCGGTGCCGTCGCTAACGCAGTAAGTGCCCCGCCTGGGGAGTACGGCCGCAAGGTTGAAACTCAAAGGAATTGACGGGGGCCCGCACAAGCGGTGGAGCATGTGGTTTAATTCGAAGCAACGCGAAGAACCTTACCTGGGCTTGACATGCACGGGAAAGCCGGTGGAAACATCGGCCCCTCTTCGGAGCTCGTGCACAGGTGCTGCATGGCTGTCGTCAGCTCGTGTCGTGAGATGTTGGGTTAAGTCCCGCAACGAGCGCAACCCTCGTCCCTAGTTACCAGCGGGTAAAGCCGGGAACTCTAGGGAGACTGCCGGTGTCAAACCGGA
ASV2157	0	0	0	0	0	0	0	0	0	0	0	0	0	0	14	0	0	0	0	0	GTAGTCCACGCCGTAAACGATGAGTGCTAAGTGTTAGAGGGTTTCCGCCCTTTAGTGCTGCAGCAAACGCATTAAGCACTCCGCCTGGGGAGTACGGCCGCAAGGCTGAAACTCAAAGGAATTGACGGGGGCCCGCACAAGCGGTGGAGCATGTGGTTTAATTCGAAGCAACGCGAAGAACCTTACCAGGTCTTGACATCTCCTGACAATCCTAGAGATAGGACGTTCCCCTTCGGGGGACAGGATGACAGGTGGTGCATGGTTGTCGTCAGCTCGTGTCGTGAGATGTTGGGTTAAGTCCCGCAACGAGCGCAACCCTTGATCTTAGTTGCCAGCATTCAGTTGGGCACTCTAAGGTGACTGCCGGTGACAAACCGGA
ASV2158	0	0	0	0	0	0	0	0	0	0	0	0	0	0	14	0	0	0	0	0	GTAGTCCACGCCGTAAACGATGGGCACTAGGTGTGGGAGGTGTCGACTCCTCCCGTGCCGAAGCTAACGCATTAAGTGCCCCGCCTGGGGAGTACGGTCGCAAGACTAAAACTCAAAGGAATTGACGGGGGCCCGCACAAGCAGCGGAGCATGTGGTTTAATTCGACGCAACGCGAAGAACCTTACCTGGGCTTGACATGTGCCTGACCGGCCTGGAAACAGGTCTTCTCTTCGGAGCAGGTTCACAGGTGGTGCATGGCTGTCGTCAGCTCGTGTCGTGAGATGTTGGGTTAAGTCCCGCAACGAGCGCAACCCCCGTCGTATGTTGCCAGCATTTAGTTGGGGACTCATACGAGACTGCCGGTGACAAACCGGA
ASV2159	0	0	0	0	0	0	0	0	0	0	0	0	0	0	14	0	0	0	0	0	GTAGTCCACGCCCTAAACGATGCATACTTGGTGTTGGCCATTCAGTTGGTCGGTGCCGGAGCTAACGCGTTAAGTATGCCGCCTGGGGAGTACGGTCGCAAGGCTGAAACTCAAAGGAATTGACGGGGGCCCGCACAAGCGGTGGAGCATGTGGTTTAATTCGACGCAACGCGAAGAACCTTACCTGGGCTCGAACGGCTCATGACCGGTGGTGGAAACACTGCCTTTCCCGCAAGGGACTAGAGTCGAGGTGCTGCATGGCTGTCGTCAGCTCGTGTCGTGAGATGTTGGGTTAAGTCCCGCAACGAGCGCAACCCTTGTCCTGTGTTGCCATCCCGCAAGGGGGCACTCTCAGGAGACCGCCAGCGATAAGTTGGA
ASV2160	0	0	0	0	0	0	0	0	0	0	0	0	0	0	14	0	0	0	0	0	GTAGTCCTAGCCCTAAACCATCAGGACTTGGGGTTTGCCCCGTACGGGGCAAGTCCCGGAGCTAACGCGTTAAGTCCTGCGCCTGGGGAGTACGGTCGCAAGACTGAAACTCAAAGGAATTGACGGGGGCCCGCACAAGCGGTGGAACATGTGGTTCAATTCGACGCAACGCGAAGAACCTTACCTGGGCTTGAACCGCACAGGACCCTCCCTGGAAACAGGGACTTCCCGCAAGGGACCTGTGTAGAGGTGCTGCATGGCTGTCGTCAGCTCGTGCCGTGAGGTGTTGGGTTAAGTCCCGCAACGAGCGCAACCCTTACTCATAGTTGCTACCCGCAAGGGAGAACTCTATGAGGACTGCTCCGGATAACGGAGA
ASV2161	0	0	0	0	0	0	0	0	0	0	0	0	0	0	14	0	0	0	0	0	GTAGTCCACGCCCTAAACGATGTCAACTAGTTGTCGGGACTTAATTGTCTTGGTAACGCAGCTAACGCGTGAAGTTGACCGCCTGGGGAGTACGGTCGCAAGATTAAAACTCAAAGGAATTGACGGGGACCCGCACAAGCGGTGGATGATGTGGATTAATTCGATGCAACGCGAAAAACCTTACCTACCCTTGACATGGTCCAAATCCCGTAGAGATATGGGAGTGCTCGCAAGAGAATGGATACACAGGTGCTGCATGGCTGTCGTCAGCTCGTGTCGTGAGATGTTGGGTTAAGTCCCGCAACGAGCGCAACCCTTGTCATTAATTGCCATCATTTAGTTGGGCACTTTAATGAGACTGCCGGTGACAAACCGGA
ASV2162	0	0	0	0	0	0	0	0	0	0	0	0	0	0	0	14	0	0	0	0	GTAGTCCACGCCGTAAACGTTGGGCGCTAGATGTGGGGACCATTCCACGGTTTCCGTGTCGCAGCTAACGCATTAAGCGCCCCGCCTGGGGAGTACGGCCGCAAGGCTAAAACTCAAAGGAATTGACGGGGGCCCGCACAAGCGGCGGAGCATGCGGATTAATTCGATGCAACGCGAAGAACCTTACCAAGGCTTGACATATACGAGAACGGGCCAGAAATGGTCAACTCTTTGGACACTCGTAAACAGGTGGTGCATGGTTGTCGTCAGCTCGTGTCGTGAGATGTTGGGTTAAGTCCCGCAACGAGCGCAACCCTCGTTCTATGTTGCCAGCACGTAATGGTGGGAACTCATAGGAGACTGCCGGGGTCAACTCGGA
ASV2163	0	0	0	0	0	0	0	0	0	0	0	0	0	0	0	14	0	0	0	0	GTAGTCCACACCGTAAACGTTGGGCGCTAGGTGTGGGGCCTATTCCATGGGTTCCGTGCCGTAGCTAACGCATTAAGCGCCCCGCCTGGGGAGTACGGCCGCAAGGCTAAAACTCAAAGGAATTGACGGGGGCCCGCACAAGCGGCGGAGCATGCGGATTAATTCGATGCAACGCGAAGAACCTTACCTGGGTTTGACATACACCGGAAGCCCCCAGAGATGGGGGTCTCTTTGATACTGGTGTACAGGTGGTGCATGGCTGTCGTCAGCTCGTGTCGTGAGATGTTGGGTTAAGTCCCGCAACGAGCGCAACCCTCGTTCCATGTTGCCAGCGGGTTATGCCGGGGACTCATGGGAGACTGCCGGGGTCAACTCGGA
ASV2164	0	0	0	0	0	0	0	0	0	0	0	0	0	0	0	14	0	0	0	0	GTAGTCCACGCCGTAAACGATGGGTACTAGGTGCCTGGGGGAGCGACCCCTTGGGTGCCGGCGCTAACGCAGGAAGTACCCCGCCTGGGGAGTACGGCCGCAAGGCTGAAACTCAAAGGAATTGACGGGGGCCCGCACAAGCGGTGGAGCATGTGGTTTAATTCGACGCAACGCGAAGAACCTTACCTAGGCTTGACATGCATGGGAAACTCCTCAGAAACGAGGAGCCTCCTTCGGGATCCATGCACAGGTGCTGCATGGCTGTCGTCAGCTCGTGTCGTGAGATGTTGGGTTAAGTCCCGCAACGAGCGCAACCCCTGTTCTTAGTTACCAGCGCGTAATGGCGGGGACTCTAGGAAGACTGCCGGTGCCAAACCGGA
ASV2165	0	0	0	0	0	0	0	0	0	0	0	0	0	0	0	0	14	0	0	0	GTAGTCCACACCGTAAACGTTGGGCGCTAGGTGTGGGGCCTATTCCATGGGTTCCGTGCCGCAGCTAACGCATTAAGCGCCCCGCCTGGGGAGTACGGCCGCAAGGCTAAAACTCAAAGGAATTGACGGGGGCCCGCACAAGCGGCGGAGCATGCGGATTAATTCGATGCAACGCGAAGAACCTTACCTGGGTTTGACATACGCCGGAAAGCGCCAGAGATGGTGCCCCTTTTAGTCGGTGTACAGGTGGTGCATGGCTGTCGTCAGCTCGTGTCGTGAGATGTTGGGTTAAGTCCCGCAACGAGCGCAACCCTCGTCCTATGTTGCCAGCGGGTAGTGCCGGGGACTCATAGGAGACTGCCGGGGTCAACTCGGA
ASV2166	0	0	0	0	0	0	0	0	0	0	0	0	0	0	0	0	14	0	0	0	GTAGTCCACGCTGTAAACGATGGGCACTAGGTGTGGGGGGTGTCGACTCCCTCCGTGCCGACGCTAACGCATTAAGTGCCCCGCCTGGGGAGTACGGCCGCAAGGCTAAAACTCAAAGGAATTGACGGGGGCCCGCACAAGCAGCGGAGCATGTGGTTTAATTCGACGCAACGCGAAGAACCTTACCTGGGCTTGACATGTTCCTGACCGCCGTGGAAACACGGTTTCCCTTCGGGGCAGGATCACAGGTGGTGCATGGCTGTCGTCAGCTCGTGTCGTGAGATGTTGGGTTAAGTCCCGCAACGAGCGCAACCCCCGTCGTATGTTGCCAGCATTTAGTTGGGGACTCATGCGAGACTGCCGGTGACAAACCGGA
ASV2167	0	0	0	0	0	0	0	0	0	0	0	0	0	0	0	0	14	0	0	0	GTAGTCCACACCCTAAACGATGTACGTTGGCTTACCGCAGGATGCTGTGGTGGGCGAAGCTAACGCGATAAACGTACCGCCTGGGAAGTACGGCCGCAAGGTTGAAACTCAAAGGAATTGACGGGGGCCCGCACAAGCGGTGGAGCATGTGGTTTAATTCGAAGCAACGCGAAGAACCTTACCAGGTCTTGACATCCACAGAACCGTTGAGAGATCAGCGGGTGCCCCTCGGGGAACTGTGAGACAGGTGCTGCATGGCTGTCGTCAGCTCGTGTCGTGAGATGTTGGGTTAAGTCCCGCAACGAGCGCAACCCTTGCCTTTAGTTGCCAGCATTCAGTTGGGCACTCTAGAGGAACTGCCTGTGAAAGCAGGA
ASV2168	0	0	0	0	0	0	0	0	0	0	0	0	0	0	0	0	14	0	0	0	GTAGTCCACGCCGTAAACGTTGGGAACTAGATGTGGGGTCCATTCCACGGATTCCGTGTCGCAGCTAACGCATTAAGTTCCCCGCCTGGGGAGTACGGCCGCAAGGCTAAAACTCAAAGGAATTGACGGGGGCCCGCACAAGCGGCGGAGCATGCGGATTAATTCGATGCAACGCGAAGAACCTTACCAAGGCTTGACATATACGAGAACGGGCCAGAAATGGTCAACTCTTTGGACACTCGTAAACAGGTGGTGCATGGTTGTCGTCAGCTCGTGTCGTGAGATGTTGGGTTAAGTCCCGCAACGAGCGCAACCCTCGTTCTATGTTGCCAGCACGTAATGGTGGGAACTCATAGGAGACTGCCGGGGTCAACTCGGA
ASV2169	0	0	0	0	0	0	0	0	0	0	0	0	0	0	0	0	0	14	0	0	GTAGTCCATGCCGTAAACGTTGGGCACTAGGTGTGGGGAGCATTCCACGTTTTCCGCGCCGTAGCTAACGCATTAAGTGCCCCGCCTGGGGAGTACGGCCGCAAGGCTAAAACTCAAAGGAATTGACGGGGGCCCGCACAAGCGGCGGAGCATGCGGATTAATTCGATGCAACGCGAAGAACCTTACCAAGGCTTGACATGGACCGGATCGCTGCAGAGATGTAGTTTCCCTTCGGGGCTGGTTCACAGGTGGTGCATGGTTGTCGTCAGCTCGTGTCGTGAGATGTTGGGTTAAGTCCCGCAACGAGCGCAACCCTTGTCCTATGTTGCCAGCACGTCGTGGTGGGGACTCATGGGAGACTGCCGGGGTCAACTCGGA
ASV2170	0	0	0	0	0	0	0	0	0	0	0	0	0	0	0	0	0	0	14	0	GTAGTCCTAGCCCTAAACGATGGATGCTTGGTGTAGCAGGTACCCAATCCTGCTGTGCCGGAGCTAACGCATTAAGCATCCCGCCTGGGGAGTACGGTCGCAAGGCTGAAACTCAAAGGAATTGACGGGGGTCCGCACAAGCGGTGGAGCATGTGGTTCAATTCGACGCAACGCGAAGAACCTTACCTGGGCTCGAAATGCAGTGGACTGGGGTAGAAATATCCCTTCCCGCAAGGGCTGCTGCATAGGTGCTGCATGGCTGTCGTCAGCTCGTGTCGTGAGATGTTGGGTTAAGTCCCGCAACGAGCGCAACCCTCATTGCCAGTTGCCAGCAAGTAAAGTTGGGCACTCTGGCGAAACTGCCCCGGATAACGGGGA
ASV2171	0	0	0	0	0	0	0	0	0	0	0	0	0	0	0	0	0	0	0	14	GTAGTCCATGCCGTAAACGTTGGGAACTAGGTGTGGGTCTCATTCCACGAGGTCCGTGCCGCAGCTAACGCATTAAGTTCCCCGCCTGGGGAGTACGGCCGCAAGGCTAAAACTCAAAGGAATTGACGGGGGCCCGCACAAGCGGCGGAGCATGTGGATTAATTCGATGCAACGCGAAGAACCTTACCAAGGCTTGACATATACCGGAAACATCCAGAGATGGGTGCCCCGCAAGGTCGGTATACAGGTGGTGCATGGTTGTCGTCAGCTCGTGTCGTGAGATGTTGGGTTAAGTCCCGCAACGAGCGCAACCCTCGTTCTATGTTGCCAGCGCGTAAAGGCGGGGACTCATAGGAGACTGCCGGGGTCAACTCGGA
ASV2172	0	0	0	0	0	0	0	0	0	0	0	0	0	0	0	0	0	0	0	14	GTAGTCCTAGCCCTAAACGATGATTGCTTGGTGTGGTGGGTACCCAATCCCACTGTGCCGTAGCTAACGCGATAAGCAATCCGCCTGGGGAGTACGGTCGCAAGGCTGAAACTCAAAGGAATTGACGGGGGCCCGCACAAGCGGTGGAGCATGTGGTTCAATTCGACGCAACGCGAAGAACCTTACCTGGGCTCGAAATGTAGTGGAATGGGGTGGAAACATCCCCGTCTCGCAAGAGACTGCTATATAGGTGCTGCATGGCTGTCGTCAGCTCGTGTCGTGAGATGTTGGGTTAAGTCCCGCAACGAGCGCAACCCTTATCCCTAGTTGCCATCGGGTCAAGCCGGGCACTCTAGTGAAACCGCCCAGGATAACTGGGA
ASV2173	0	0	0	0	0	0	0	0	0	0	0	0	0	0	0	0	0	0	0	14	GTAGTCCACGCCGTAAACGATGAGTGCTAAGTGTTGGAGGGTTTCCGCCCTTCAGTGCTGCAGCTAACGCATTAAGCACTCCGCCTGGGGAGTACGGTCGCAAGACTGAAACTCAAAGGAATTGACGGGGGCCCGCACAAGCGGTGGAGCATGTGGTTTAATTCGAAGCAACGCGAAGAACCTTACCAGGTCTTGACATCCTATGACAATCCTAGAGATAGGACGTCCCCTTCGGGGGCAGAGTGACAGGTGGTGCATGGTTGTCGTCAGCTCGTGTCGTGAGATGTTGGGTTAAGTCCCGCAACGAGCGCAACCCTTGATCTTAGTTGCCAGCATTCAGTTGGGCACTCTAAGGTGACTGCCGGTGACAAACCGGA
ASV2174	0	0	0	0	0	0	0	0	0	0	0	0	0	0	0	0	0	0	0	14	GTAGTCCACGCCGTAAACGATGTCGACTTGGAGGTTGTGCCCTTGAGGCGTGGCTTCCGGAGCTAACGCGTTAAGTCGACCGCCTGGGGAGTACGGCCGCAAGGTTAAAACTCAAATGAATTGACGGGGGCCCGCACAAGCGGTGGAGCATGTGGTTTAATTCGAAGCAACGCGAAGAACCTTACCAGGTCTTGACATCCTTTGACCACTCTAGAGATAGAGCTTTCCCTTCGGGGACAAAGTGACAGGTGCTGCATGGCTGTCGTCAGCTCGTGTTGTGAAATGTTGGGTTAAGTCCCGCAACGAGCGCAACCCTTATCCTTTGTTGCCAGCGGTCCGGCCGGGAACTCAAAGGAGACTGCCAGTGATAAACTGGA
ASV2175	0	0	0	0	0	0	0	0	0	0	0	0	0	0	0	0	0	0	0	14	GTAGTCCACGCTGTAAACGATGGATGCTAGCCGTTGTCGGGTTTACTCGTCAGTGGCGCAGCTAACGCATTAAGCATCCCGCCTGGGGAGTACGGTCGCAAGATTAAAACTCAAAGGAATTGACGGGGGCCCGCACAAGCGGTGGAGCATGTGGTTCAATTCGAAGCAACGCGCAGAACCTTACCAGCCCTTGACATGTCCCGTATGAGCACCAGAGATGGAACTCTTCAGTTCGGCTGGCGGGAACACAGGTGCTGCATGGCTGTCGTCAGCTCGTGTCGTGAGATGTTGGGTTAAGTCCCGCAACGAGCGCAACCCTCGCCCTTAGTTGCCATCATTTAGTTGGGCACTCTAAGGGGACTGCCGGTGATAAGCCGGA
ASV2176	13	0	0	0	0	0	0	0	0	0	0	0	0	0	0	0	0	0	0	0	GTAGTCCACGCCGTAAACGGTGGGCGCTAGGTGTGGGCCACATTCCACGTGGTCTGTGCCGTAGCTAACGCATTAAGCGCCCCGCCTGGGGAGTACGGCCGCAAGGCTAAAACTCAAAGGAATTGACGGGGGCCCGCACAAGCGGCGGAGCATGTGGCTTAATTCGATGCAACGCGAAGAACCTTACCTGGGCTTGACATGCAGGGAAATCTCCCAGAGATGGGAGGTCCGTAAGGGCCTTGCACAGGTGGTGCATGGCTGTCGTCAGCTCGTGTCGTGAGATGTTGGGTTAAGTCCCGCAACGAGCGCAACCCTCGTCCTATGTTGCCAGCACGTCCTTCGGGATGGTGGGGACTCATAGGAGACTGCCGGGGTCAACTCGGA
ASV2177	13	0	0	0	0	0	0	0	0	0	0	0	0	0	0	0	0	0	0	0	GTAGTCCACGCCGTAAACGATGGGTGCTAGCCGTCGGCAAGTTTACTTGTCGGTGGCGCAGCTAACGCAATAAGCACCCCGCCTGGGGAGTACGATCGCAAGATTAAAACTCAAAGGAATTGACGGGGGCCCGCACAAGCGGTGGAGCATGTGGTTTAATTCGAAGCAACGCGAAGAACCTTACCAGGCCTTGACATCCCGGTCGCGGCTTCTTGAAAGAGAAGCTTTCAGTTCGGCTGGACCGGTGACAGGTGCTGCATGGCTGTCGTCAGCTCGTGTCGTGAGATGTTGGGTTAAGTCCCGCAACGAGCGCAACCCTCGCCCTTAGTTGCCATCATTCAGTTGGGCACTCTAAGGGGACTGCCGGTGATAAGCCGCGA
ASV2178	6	0	0	0	0	0	0	2	0	0	0	0	0	0	0	0	5	0	0	0	GTAGTCCACGCCGTAAACGATGAATGCCAGCCGTCGGGAAGCTTGCTTTTCGGTGGCGCAGCTAACGCTTTAAGCATTCCGCCTGGGGAGTACGGTCGCAAGATTAAAACTCAAAGGAATTGACGGGGGCCCGCACAAGCGGTGGAGCATGTGGTTTAATTCGAAGCAACGCGCAGAACCTTACCAGCCCTTGACATCCCGGTCGCGGCTTCCAGAGATGGGAGCTTCAGTTCGGCTGGACCGGTGACAGGTGCTGCATGGCTGTCGTCAGCTCGTGTCGTGAGATGTTGGGTTAAGTCCCGCAACGAGCGCAACCCTCGCCCCTAGTTGCCATCATTAAGTTGGGCACTCTAGGGGGACTGCCGGTGATAAGCCGAGA
ASV2179	5	0	8	0	0	0	0	0	0	0	0	0	0	0	0	0	0	0	0	0	GTAGTCCACGCCCTAAACGATGAATACTCGATGTTCGGCTCTTCGGGGCTGAGTGTCCAAGCGAAAGCGTTAAGTATTCCACCTGGGAAGTACGGCCGCAAGGTTAAAACTCAAAGGAATTGACGGGGGCCCGCACAAGCGGAGGAGCATGTGGTTTAATTCGATGGTACGCGAGGAACCTTACCTGGGCTAGAATGCGCGTGACGCTCTCTGAAAGGAGAGTTCCCCGCAAGGGGCACAAAGCAAGGTGCTGCATGGCTGTCGTCAGCTCGTGCCGTGAGGTGTTGGGTTAAGTCCCGCAACGAGCGCAACCCCTATCAATAGTTGCCAGCATGTAATGGTGGGCACTCTATTGAAACTGCCTGCGTAAGCAGTGA
ASV2180	2	0	0	0	0	0	0	5	0	0	0	6	0	0	0	0	0	0	0	0	GTAGTCCATGCCGTAAACGTTGGGCGCTAGGTGTGGGGTCCATTCCACGGGTTCCGTGCCGCAGCTAACGCATTAAGCGCCCCGCCTGGGGAGTACGGCCGCAAGGCTAAAACTCAAAGGAATTGACGGGGGCCCGCACAAGCGGCGGAGCATGTGGATTAATTCGATGCAACGCGAAGAACCTTACCTGGGTTTGACATGCACCAGACAGGCGTAGAGATACGTCCTCCCTTGTGGTTGGTGTGCAGGTGGTGCATGGCTGTCGTCAGCTCGTGTCGTGAGATGTTGGGTTAAGTCCCGCAACGAGCGCAACCCTCGTTCCATGTTGCCAGCGGGTTATGCCGGGGACTCATGGGAGACTGCCGGGGTCAACTCGGA
ASV2181	0	13	0	0	0	0	0	0	0	0	0	0	0	0	0	0	0	0	0	0	GTAGTCCACGCCGTAAACGATGCTAACTCGTTTTTGGGTTTTCGGATTCAGAGACTAAGCGAAAGTGATAAGTTAGCCACCTGGGGAGTACGTTCGCAAGAATGAAACTCAAAGGAATTGACGGGGGCCCGCACAAGCGGTGGATTATGTGGTTTAATTCGATGATACGCGAGGAACCTTACCAAGGCTTAAATGGGAATTGACAGGTTTAGAAATAGATCCTTCTTCGGACAATTTTCAAGGTGCTGCATGGTTGTCGTCAGCTCGTGCCGTGAGGTGTTAGGTTAAGTCCTGCAACGAGCGCAACCCCTGTCACTAGTTGCCATCATTCAGTTGGGGACTCTAGTGAGACTGCCTACGCAAGTAGAGA
ASV2182	0	13	0	0	0	0	0	0	0	0	0	0	0	0	0	0	0	0	0	0	GTAGTCCACGCTGTAAACGATGGATGCTAGCCGTTGTCGGGTTTACCCGTCAGTGGCGCAGCTAACGCATTAAGCATCCCGCCTGGGGAGTACGGTCGCAAGATTAAAACTCAAAGGAATTGACGGGGGCCCGCACAAGCGGTGGAGCATGTGGTTCAATTCGAAGCAACGCGCAGAACCTTACCAGCTCTTGACATGTCCCGTATGAGTACCAGAGATGGAACTCTTCAGTTCGGCTGGCGGGAACACAGGTGCTGCATGGCTGTCGTCAGCTCGTGTCGTGAGATGTTGGGTTAAGTCCCGCAACGAGCGCAACCCTCGCCCTTAGTTGCCATCATTTAGTTGGGCACTCTAAGGGGACTGCCGGTGATAAGCCGCGA
ASV2183	0	13	0	0	0	0	0	0	0	0	0	0	0	0	0	0	0	0	0	0	GTAGTCCACGCCGTAAACGATGACAACTTGACGTCGGTTTGCTCTGCGAATCGGTGTCGTAGCTAACGCGATAAGTTGTCCGCCTGGGGAGTACGGCCGCAAGGTTGAAACTCAAAGGAATTGACGGGGGCCCGCACAAGCGGTGGAGTATGTGGTTTAATTCGATGCAACGCGAAGAACCTTACCTGGTCTTGACATCTACGGAAGTCTGCAGAGATGCGGATGTGCCTTCGGGAACCGTAAGACAGGTGCTGCATGGCTGTCGTCAGCTCGTGTCGTGAGATGTTGGGTTAAGTCCCGCAACGAGCGCAACCCTTGCCCTTAGTTGCCACCATTCAGTTGGGCACTCTAAGGGGACCGCCGGTGACAAACCGGA
ASV2184	0	13	0	0	0	0	0	0	0	0	0	0	0	0	0	0	0	0	0	0	GTAGTCCACACCGTAAACGTTGGGCGCTAGGTGTGGGACACATTCCACGTGTTCCGTGCCGCAGCTAACGCATTAAGCGCCCCGCCTGGGGAGTACGGCCGCAAGGCTAAAACTCAAAGGAATTGACGGGGGCCCGCACAAGCGGCGGAGCATGCGGATTAATTCGATGCAACGCGAAGAACCTTACCTGGGTTTGACATACACCGGAAAGCTGCAGAGATGTAGCCCCTTTTAGTCGGTGTACAGGTGGTGCATGGCTGTCGTCAGCTCGTGTCGTGAGATGTTGGGTTAAGTCCCGCAACGAGCGCAACCCTCGTTCTATGTTGCCAGCAAGCCCTTCGGGGTGTTGGGGACTCATAGGAGACTGCCGGGGTCAACTCGGA
ASV2185	0	13	0	0	0	0	0	0	0	0	0	0	0	0	0	0	0	0	0	0	GTAGTCCACGCCCTAAACGATGCGAACTGGACGTTGGGCTCAACTAGGAGCTCAGTGTCGAAGCTAACGCGTTAAGTTCGCCGCCTGGGGAGTACGGTCGCAAGACTGAAACTCAAAGGAATTGACGGGGGCCCGCACAAGCGGTGGAGTATGTGGTTTAATTCGATGCAACGCGAAGAACCTTACCTGGTCTTGACATCCACGGAAGTCTGCAGAGATGCGGATGTGCCTTCGGGAACCGTGAGACAGGTGCTGCATGGCTGTCGTCAGCTCGTGTCGTGAGATGTTGGGTTAAGTCCCGCAACGAGCGCAACCCTTGTCCTTAGTTGCCAGCGAGTAATGTCGGGAACTCTAAGGAGACTGCCGGTGACAAACCGGA
ASV2186	0	13	0	0	0	0	0	0	0	0	0	0	0	0	0	0	0	0	0	0	GTAGTCCACGCCGTAAACGTTGGGAACTAGATGTGGGGGCCATTCCACGGCTTCCGTGTCGCAGCTAACGCATTAAGTTCCCCGCCTGGGGAGTACGGCCGCAAGGCTAAAACTCAAAGGAATTGACGGGGGCCCGCACAAGCGGCGGAGCATGCGGATTAATTCGATGCAACGCGAAGAACCTTACCAAGGCTTGACATATACCGGAAACACCTGGAAACAGGTGCCCCGCAAGGTCGGTATACAGGTGGTGCATGGTTGTCGTCAGCTCGTGTCGTGAGATGTTGGGTTAAGTCCCGCAACGAGCGCAACCCTCGTTCTATGTTGCCAGCACGTAATGGTGGGAACTCATAGGAGACTGCCGGGGTCAACTCGGA
ASV2187	0	13	0	0	0	0	0	0	0	0	0	0	0	0	0	0	0	0	0	0	GTAGTCCACGCCGTAAACGATGCATATTATTAGTATGGAGTATCGACCCTCTGTGCTGAGAAGCTAACGCGTTAAATATGCCGCCTGGGGAGTACGAGCGCAAGCTTAAAACTCAAAGGAATTGACGGGGCTCCGCACAAGCAGTGGATCATGTGGTTTAATTCGAAGCTACGCGTAGAACCTTACCGAGGCTTGACATCCCGATCATACCCCTAAGAAACTAGGGGGTCAGTTCGGCTGGATCGGTGACAGGTGCTGCATGGCCGTCGTCAGCTCGTGTCGTGAGATGTTGGGTTAAGTCCCGCAACGAGCGCAACCCTTGTCGTGTGTTGTATTTTTCACGCGAGACCGCCCGGGCCAACCGGGA
ASV2188	0	13	0	0	0	0	0	0	0	0	0	0	0	0	0	0	0	0	0	0	GTAGTCCATGCCGTAAACGTTGGGCACTAGGTGTGGGGGACATTCCACGTTTTCCGCGCCGTAGCTAACGCATTAAGTGCCCCGCCTGGGGAGTACGGCCGCAAGGCTAAAACTCAAAGGAATTGACGGGGGCCCGCACAAGCGGCGGAGCATGCGGATTAATTCGATGCAACGCGAAGAACCTTACCAAGGCTTGACATGTTCCAGACCGCCTCAGAGATGGGGTTTCCCTTCGGGGCTGGTTCACAGGTGGTGCATGGTTGTCGTCAGCTCGTGTCGTGAGATGTTGGGTTAAGTCCCGCAACGAGCGCAACCCTCGTTCCATGTTGCCAGCGGGTTATGCCGGGGACTCATGGGAGACTGCCGGGGTCAACTCGGA
ASV2189	0	7	0	0	0	0	0	0	0	0	0	0	0	0	0	6	0	0	0	0	GTAGTCCACGCCGTAAACGATGATAACTAGCTGTCCGGGCACTTGGTGCTTGGGTGGCGCAGCTAACGCATTAAGTTATCCGCCTGGGGAGTACGGCCGCAAGGTTAAAACTCAAAGAAATTGACGGGGGCCTGCACAAGCGGTGGAGCATGTGGTTTAATTCGAAGCAACGCGCAGAACCTTACCAACGTTTGACATGTCTAGTATGGTTTCCAGAGATGGATTCCTTCAGTTCGGCTGGCTAGAACACAGGTGCTGCATGGCTGTCGTCAGCTCGTGTCGTGAGATGTTGGGTTAAGTCCCGCAACGAGCGCAACCCTCGTCTCTAGTTGCCATCATTTAGTTGGGCACTCTAGAGAAACCGCCGGTGATAAGCCGGA
ASV2190	0	1	0	0	0	4	0	0	7	0	0	0	0	0	0	0	1	0	0	0	GTAGTCCACGCCCTAAACGATGTCAACTGGTTGTTGGGTGGGTTTCTACTCAGTAACGTAGCTAACGCGTGAAGTTGACCGCCTGGGGAGTACGGCCGCAAGGTTGAAACTCAAAGGAATTGACGGGGACCCGCACAAGCGGTGGATGATGTGGTTTAATTCGATGCAACGCGAAAAACCTTACCTACCCTTGACATGCCAGGAATCTTGCAGAGATGCGAGAGTGCTCGAAAGAGAGCCTGGACACAGGTGCTGCATGGCTGTCGTCAGCTCGTGTCGTGAGATGTTGGGTTAAGTCCCGCAACGAGCGCAACCCTTGCCATTAGTTGCTACGAAAGGGCACTCTAATGGGACTGCCGGTGACAAACCGGA
ASV2191	0	0	13	0	0	0	0	0	0	0	0	0	0	0	0	0	0	0	0	0	GTAGTCCACGCTGTAAACGATGGGTGCTGGACGTTGGTGGGTTTACCTGCCGGTGTCGCAGCTAACGCGTTAAGCACCCCGCCTGGGGAGTACGGTCGCAAGATTAAAACTCAAAGGAATTGACGGGGGCCCGCACAAGCGGTGGAGCATGTGGTTTAATTCGACGCAACGCGAAGAACCTTACCAGCTCTTGACATGGGAAGTATGGTCTCTGGCGACGGAGATCTTCAGTTCGGCTGGCTTCCACACAGGTGCTGCATGGCTGTCGTCAGCTCGTGTCGTGAGATGTTGGGTTAAGTCCCGCAACGAGCGCAACCCTCGTCTCCAGTTGCCATCGGGTAAAGCCGGGCACTTTGGAGAAACTGCCGGTGACAAGCCGGA
ASV2192	0	0	13	0	0	0	0	0	0	0	0	0	0	0	0	0	0	0	0	0	GTAGTCCGCACTGTAAACGATGATTACTCGCTGCTAGATGGTAACATTTAGTGGCTTAGCGAAAGCGATAAGTAATCCACCTGGGGAGTACGCCGGCAACGGTGAAACTCAAAGGAATTGACGGGGGCCCGCACAAGCGGAGGAGCATGTGGTTTAATTCGATGATACGCGAGGAACCTTACCAGGGCTTGAAAGTTAGTGACCGACTCTGAAAGGAGTCTTTCCGCAAGGACACGAAACTAGGTGCTGCATGGCTGTCGTCAGCTCGTGCCGTGAGGTGTTGGGTTAAGTCCCGCAACGAGCGCAACCCCTACCATTAGTTGCCAGCGGTTCGGCCGGGGACTCTAGTGGAACTGCCCGCGCAAGCGGAGA
ASV2193	0	0	13	0	0	0	0	0	0	0	0	0	0	0	0	0	0	0	0	0	GTAGTCCACGCCGTAAACGATGAGTGCTAGGTGTTGGGGGGTACCACCCTCAGTGCCGAAGGAAACCCAATAAGCACTCCGCCTGGGGAGTACGGTCGCAAGACTGAAACTCAAAGGAATTGACGGGGGCCCGCACAAGCAGTGGAGCATGTGGTTTAATTCGAAGCAACGCGAAGAACCTTACCAGGGCTTGACATCCCTCTGACGCCGGTAGAGATATCGGTTCCCTTCGGGGCAGAGGAGACAGGTGGTGCATGGTTGTCGTCAGCTCGTGTCGTGAGATGTTGGGTTAAGTCCCGCAACGAGCGCAACCCTTGACCTGTGTTACCAGCACGTTGGGGTGGGGACTCACAGGTGACTGCCGGCGTAAGTCGGA
ASV2194	0	0	13	0	0	0	0	0	0	0	0	0	0	0	0	0	0	0	0	0	GTAGTCCACGCTGTAAACGATGGGTACTAGGTTTGGTGGGTCTTGACCCCCGCCGAACCGGAGCTAACGCAATAAGTACCCCGCCTGGGAAGTACGGTCGCAAGACTAAAACTCAAAGGAATTGACGGGGGCCCGCACAAGCGGTGGATCATGTGGTTTAATTCGAAGCAACGCGAAGAACCTTACCTGGGTTTGACATCCTCGGACAACCGTAGAGATACGGCTTCTTACGCAAGTAAGCCGAGAGACAGGTGCTGCATGGCTGTCGTCAGCTCGTGTGGTGACATGTTGGGTTAAGTCCCGCAACGAGCGCAACCCTTGTCCTTAGTTGCCAGCATTCAGTTGGGCTCTCTAAGGAGACTGCCGTGGTTAACACGGA
ASV2195	0	0	13	0	0	0	0	0	0	0	0	0	0	0	0	0	0	0	0	0	GTAGTCCACACCGTAAACGTTGGGCGCTAGGTGTGGGACACATTCCACGTGTTCCGTGCCGCAGCTAACGCATTAAGCGCCCCGCCTGGGGAGTACGGCCGCAAGGCTAAAACTCAAAGGAATTGACGGGGGCCCGCACAAGCGGCGGAGCATGCGGATTAATTCGATGCAACGCGAAGAACCTTACCTGGGTTTGACATACACTAGAAAGCTCTAGAGATAGAGCCTCCTTTTGGCTGGTGTACAGGTGGTGCATGGCTGTCGTCAGCTCGTGTCGTGAGATGTTGGGTTAAGTCCCGCAACGAGCGCAACCCTCGTCCTATGTTGCCAGCACGTGATGGTGGGGACTCATAGGAGACTGCCGGGGTCAACTCGGA
ASV2196	0	0	7	0	0	0	0	0	0	0	0	0	0	0	6	0	0	0	0	0	GTAGTCCACGCCCTAAACGATGTCAACTGGTTGTTGGACGGCTTGCTGTTCAGTAACGAAGCTAACGCGTGAAGTTGACCGCCTGGGGAGTACGGCCGCAAGGTTGAAACTCAAAGGAATTGACGGGGACCCGCACAAGCGGTGGATGATGTGGTTTAATTCGATGCAACGCGAAAAACCTTACCTACCCTTGACATGTCTAGAAGTTTCCAGAGATGGATTCGTGCTCGAAAGAGAACTAGAACACAGGTGCTGCATGGCCGTCGTCAGCTCGTGTCGTGAGATGTTGGGTTAAGTCCCGCAACGAGCGCAACCCTTATCATTAGTTGCTACGCAAGGGCACTCTAATGAGACTGCCGGTGACAAACCGGA
ASV2197	0	0	4	0	0	0	1	0	0	0	0	0	0	0	3	5	0	0	0	0	GTAGTCCACGCCGTAAACGGTGGGCGCTAGGTGTGGGTTCCTTCCACGGAATCCGTGCCGTAGCTAACGCATTAAGCGCCCCGCCTGGGGAGTACGGCCGCAAGGCTAAAACTCAAAGGAATTGACGGGGGCCCGCACAAGCGGCGGAGCATGTGGATTAATTCGATGCAACGCGAAGAACCTTACCTGGGTTTGACATATACCGGAAAGCTGCAGAGATGTGGCCCCCCTTGTGGTCGGTATACAGGTGGTGCATGGCTGTCGTCAGCTCGTGTCGTGAGATGTTGGGTTAAGTCCCGCAACGAGCGCAACCCTTGTCCTGTATTGCCAGCGGGTTATGCCGGGGACTTGCAGGAGACTGCCGGGGTCAACTCGGA
ASV2198	0	0	0	13	0	0	0	0	0	0	0	0	0	0	0	0	0	0	0	0	GTAGTCCACGCCGTAAACGATGAATGCTAGCCGTCGGTGGGCATGCCCTTCGGTGGCGCAGCTAACGCTTTAAGCATTCCGCCTGGGGAGTACGATCGCAAGATTAAAACTCAAAGGAATTGACGGGGGCCCGCACAAGCGGTGGAGCATGTGGTTTAATTCGACGCAACGCGAAGAACCTTACCAGGCCTTGACATCCCGGTCGCGGCCCCTTGAAAGAGGGGCTTTCAGTTCGGCTGGACCGGTGACAGGTGCTGCATGGCTGTCGTCAGCTCGTGTCGTGAGATGTTGGGTTAAGTCCCGCAACGAGCGCAACCCTCGCCCTTAGTTGCCATCATTTAGTTGGGCACTCTAAGGGGACTGCCGGTGATAAGCCGCGA
ASV2199	0	0	0	2	11	0	0	0	0	0	0	0	0	0	0	0	0	0	0	0	GTAGTCCGCGCCGTAAACGATGGACGCTCGATGTTGCACCGCTTTAGGTGCAGTGTCTAAGCTAACGCGTTAAGCGTCCCACCTGGGGAGTACGATCGCAAGGTTGAAACTCAAAGGAATTGACGGGGGCCCGCACAAGCGGTGGAGCATGTGGATTAATTCGATGCAACGCGAAGAACCTTACCCAGGCTCGAACGTTACCGGACAGCCCCTGAAAGGGGGTCTCCTTCGGGCTGGTAGCGAGGTGCTGCATGGCTGTCGTCAGTTCGTGTCGTGAGATGTTGGGTTAAGTCCCGCAACGAACGCAACCCCTATCGCTAGTTACCAGCGGGTCAAGCCGGGGACTCTAGCGAGACTGCCTGCGCAAGCAGTGA
ASV2200	0	0	0	0	13	0	0	0	0	0	0	0	0	0	0	0	0	0	0	0	GTAGTCCACGCCGTAAACGATGGGTGCTAGGTGTCGCGGGCTTTGACTCCTGCGGTGCCGTAGCTAACGCATTAAGCACCCCGCCTGGGAAGTACGGCCGCAAGGCTAAAACTCAAAGGAATTGACGGGGGCCCGCACAAGCGGTGGAGCATGTGGTTTAATTCGACGCAACGCGAAGAACCTTACCTGGGCTAGAAAATGCAGGAACCTGGGAGAAGTCTCGGGGTGCTCTTCGGAGAGCCTGTAGTTAGGTGCTGCATGGCTGTCGTCAGCTCGTGTCGTGAGATGTTGGGTTAAGTCCCGCAACGAGCGCAACCACTATCATTAGTTACCAGCGGGTCATGCCGGGAACCCTAATGAGACCGCCGATATTCAAATCGGA
ASV2201	0	0	0	0	13	0	0	0	0	0	0	0	0	0	0	0	0	0	0	0	GTAGTCCATGCCGTAAACGTTGGGAACTAGATGTAGGGCCTGTTCCACGGGTTCTGTGTCGTAGCTAACGCATTAAGTTCCCCGCCTGGGGAGTACGGCCGCAAGGCTAAAACTCAAAGGAATTGACGGGGGCCCGCACAAGCGGCGGAGCATGCGGATTAATTCGATGCAACGCGAAGAACCTTACCAAGGCTTGACATATAGAAGAACGCTGCAGAAATGTAGAACTCTTTGGACACTTCTATACAGGTGGTGCATGGTTGTCGTCAGCTCGTGTCGTGAGATGTTCGGTTAAGTCCGGCAACGAGCGCAACCCTCGTCCTATGTTGCCAGCGGTTCGGCCGGGAACTCATGGGATACTGCCGTGGTCAACACGGA
ASV2202	0	0	0	0	13	0	0	0	0	0	0	0	0	0	0	0	0	0	0	0	GTAGTCCACGCCCTAAACGATGTCTACTAGTTGTCGGGTCTTAATTGACTTGGTAACGCAGCTAACGCGTGAAGTAGACCGCCTGGGGAGTACGGTCGCAAGATTAAAACTCAAAGGAATTGACGGGGACCCGCACAAGCGGTGGATGATGTGGATTAATTCGATGCAACGCGAAAAACCTTACCTACCCTTGACATGTACGGAACCCTGCTGAAAGGCGGGGGTGCCCGAAAGGGAGCCGTAACACAGGTGCTGCATGGCTGTCGTCAGCTCGTGTCGTGAGATGTTGGGTTAAGTCCCGCAACGAGCGCAACCCTTGTCATTAGTTGCTACGAAAGGGCACTCTAATGAGACTGCCGGTGACAAACCGGA
ASV2203	0	0	0	0	13	0	0	0	0	0	0	0	0	0	0	0	0	0	0	0	GTAGTCCACGCCGTAAACGGTGGGTACTAGGTGTGGGACTCATTTCACGGGTTCCGTGCCGTAGCTAACGCATTAAGTACCCCGCCTGGGGAGTACGGCCGCAAGGCTAAAACTCAAAGGAATTGACGGGGGCCCGCACAAGCGGCGGAGCATGTGGATTAATTCGATGCAACGCGAAGAACCTTACCTGGGTTTGACATACACCAGAAAGCTCTAGAGATAGAGCCCCCCTTGTGGTTGGTGTACAGGTGGTGCATGGCTGTCGTCAGCTCGTGTCGTGAGATGTTGGGTTAAGTCCCGCAACGAGCGCAACCCTTGTCCTGTATTGCCAGCGGGTTATGCCGGGGACTTGCAGGAGACTGCCGGGGTCAACTCGGA
ASV2204	0	0	0	0	13	0	0	0	0	0	0	0	0	0	0	0	0	0	0	0	GTAGTCCACGCCGTAAACGATGGGCACTAGGTGTGGGGGGTGTCGACTCCCTCCGTGCCGAAGCTAACGCATTAAGTGCCCCGCCTGGGGAGTACGGCCGCAAGGCTAAAACTCAAAGGAATTGACGGGGGCCCGCACAAGCAGCGGAGCATGTGGTTTAATTCGACGCAACGCGAAGAACCTTACCCGGGCTTGACATGTGCCTGACAACCCTGGAAACAGGGTCTCCCTTCGGGGCAGGTTCACAGGTGGTGCATGGCTGTCGTCAGCTCGTGTCGTGAGATGTTGGGTTAAGTCCCGCAACGAGCGCAACCCCCGTCGCATGTTGCCAGCATTTAGTTGGGGACTCATGCGAGACTGCCGGTGACAAACCGGA
ASV2205	0	0	0	0	13	0	0	0	0	0	0	0	0	0	0	0	0	0	0	0	GTAGTCCACGCCGTAAACGGTGGGTACTAGGTGTGGGTTCCTTTTCACGGGATCCGTGCCGTAGCTAACGCATTAAGTACCCCGCCTGGGGAGTACGGCCGCAAGGCTAAAACTCAAAGGAATTGACGGGGGCCCGCACAAGCGGCGGAGCATGTGGATTAATTCGATGCAACGCGAAGAACCTTACCTGGGTTTGACATACACCAGACGCGGCTAGAGATAGTCGTTCCCTTGTGGTTGGTGTACAGGTGGTGCATGGCTGTCGTCAGCTCGTGTCGTGAGATGTTGGGTTAAGTCCCGCAACGAGCGCAACCCTTGTCCTGTATTGCCAGCGGGTTATGCCGGGGACTTGCAGGAGACTGCCGGGGTCAACTCGGA
ASV2206	0	0	0	0	7	0	0	0	0	0	0	0	0	0	0	6	0	0	0	0	GTAGTCCACACCCTAAACGATGTACGTTGGCTAACCGCAGGATGCTGTGGTCGGCGAAGCTAACGCGATAAACGTACCGCCTGGGAAGTACGGCCGCAAGGTTGAAACTCAAAGAAATTGACGGGGGCCCGCACAAGCGGTGGAGCATGTGGTTTAATTCGAAGCAACGCGAAGAACCTTACCAGGTCTTGACATCCATGGAACTCCTGAGAGATCAGGAGGTGCCCTTCGGGGAGCCATGAGACAGGTGCTGCATGGCTGTCGTCAGCTCGTGTCGTGAGATGTTGGGTTAAGTCCCGCAACGAGCGCAACCCTTGCCTTTAGTTGTCAGCATTCAGTTGGACACTCTAGAGGGACTGCCTATGAAAGTAGGA
ASV2207	0	0	0	0	0	13	0	0	0	0	0	0	0	0	0	0	0	0	0	0	GTAGTCCACGCCGTAAACGTTGGGCGCTAGGTGTGGGCCTCATTCCACGAGGTCTGTGCCGCAGCTAACGCATTAAGCGCCCCGCCTGGGGAGTACGGCCGCAAGGCTAAAACTCAAAGGAATTGACGGGGGCCCGCACAAGCAGCGGAGCATGTGGCTTAATTCGATGCAACGCGAAGAACCTTACCTGGGCTTGACATGCAAGGAAATCTCGTAGAGATACGGGGTCCGTAAGGGCCTTGCACAGGTGGTGCATGGCTGTCGTCAGCTCGTGTCGTGAGATGTTGGGTTAAGTCCCGCAACGAGCGCAACCCTCGTCCTATGTTGCCAGCGAGTAATGTCGGGAACTCATGGGAGACTGCCGGGGTCAACTCGGA
ASV2208	0	0	0	0	0	13	0	0	0	0	0	0	0	0	0	0	0	0	0	0	GTAGTCCACGCCGTAAACGTTGGGCGCTAGGTGTGGGCCACATTCCACGTGGTCTGTGCCGCAGCTAACGCATTAAGCGCCCCGCCTGGGGAGTACGGCCGCAAGGCTAAAACTCAAAGGAATTGACGGGGGCCCGCACAAGCGGCGGAGCATGTGGCTTAATTCGATGCAACGCGAAGAACCTTACCTGGGTTTGACATGCAGGGAAATCTCATAGAGATATGGGGTCCGTAAGGGCCTTGCACAGGTGGTGCATGGCTGTCGTCAGCTCGTGTCGTGAGATGTTGGGTTAAGTCCCGCAACGAGCGCAACCCTCGTTCTATGTTGCCAGCGAGTAATGTCGGGGACTCATAGGAGACTGCCGGGGTCAACTCGGA
ASV2209	0	0	0	0	0	13	0	0	0	0	0	0	0	0	0	0	0	0	0	0	GTAGTCCACACCGTAAACGTTGGGCGCTAGGTGTGGGGCCTATTCCATGGGTTCCGTGCCGCAGCTAACGCATTAAGCGCCCCGCCTGGGGAGTACGGCCGCAAGGCTAAAACTCAAAGGAATTGACGGGGGCCCGCACAAGCGGCGGAGCATGCGGATTAATTCGATGCAACGCGAAGAACCTTACCTGGGTTTGACATACACCGGAAAGTGCCAGAGATGGTGCCCCTTTTTGTCGGTGTACAGGTGGTGCATGGCTGTCGTCAGCTCGTGTCGTGAGATGTTGGGTTAAGTCCCGCAACGAGCGCAACCCTCGTCCTATGTTGCCAGCACGTCGTGGTGGGGACTCATAGGAGACTGCCGGGGTCAACTCGGA
ASV2210	0	0	0	0	0	13	0	0	0	0	0	0	0	0	0	0	0	0	0	0	GTAGTCCTAGCCCTAAACGATGTCCACCGGGTGCCGGGGGTATCGACCCCCTCGGTGCCGCAGCTAACGTGATGAGTGGACCGCCTGGGGAGTACGGCCGCAAGGTTGAAACTCAAAGGAATTGACGGGGGCCCGCACAAGCAGCGGAGCGTGTGGTTTAATTCGATGCGACGCGAAGAACCTTACCTGGGCTTGACATGCGGCCGCACCAGGGGTAATGCCCTGTACCCGCAAGGGACGGTCGCACAGGTGCTGCATGGCTGTCGTCAGCTCGTGCCGTGAGGTGTTGGGTTAAGTCCCCTAACGAGCGCAACCCCTGGGGTCCGTTACCATGGTGTGTCGGGCCCGACTGCCGCGCGCAACGCGGA
ASV2211	0	0	0	0	0	13	0	0	0	0	0	0	0	0	0	0	0	0	0	0	GTAGTCCGAGCGGTAAACGATGTCCACCAGGTGTTGGAGGTATCGACCCCGCCAGCGCCGAAGCTAACGTGATGAGTGGACCGCCTGGGGAGTACGGCCGCAAGGTTAAAACTCAAAGGAATTGACGGGGGCCCGCACAAGCAGCGGAGCGTGTGGTTTAATTCGAAGCAACGCGAAGAACCTTACCTGGGTTTGACATGCGCCTGCACCGCCGAGAGATCGGCGTCCCTTCGGGGCGGGCGCACAGGTGCTGCATGGCTGTCGTCAGCTCGTGCCGTGAGGTGTTGGGTTAAGTCCCCTAACGAGCGCAACCCCTGAGGTCCGTTACGTGGATGTCGGGCCTGACTGCCGCGCGCAACGCGGA
ASV2212	0	0	0	0	0	13	0	0	0	0	0	0	0	0	0	0	0	0	0	0	GTAGTCCATGCCGTAAACGGTGGGCGCTAGGTGTGAGGGTCTTTCTACGACTTTCGTGCCGTAGCTAACGCATTAAGCGCCCCGCCTGGGGAGTACGGCCGCAAGGCTAAAACTCAAAGGAATTGACGGGGGCCCGCACAAGCGGCGGAGCATGTGGATTAATTCGATGCAACGCGAAGAACCTTACCTGGGCTTGACATACACTAGATCGCTGCAGAGATGTAGTTTCCCTTTGTGGTTGGTGTACAGGTGGTGCATGGTTGTCGTCAGCTCGTGTCGTGAGATGTTGGGTTAAGTCCCGCAACGAGCGCAACCCTTGTCTTATGTTGCCAGCATTTGGTTGGGGACTCATGAGAGACTGCCGGGGTTAACTCGGA
ASV2213	0	0	0	0	0	13	0	0	0	0	0	0	0	0	0	0	0	0	0	0	GTAGTCCACGCCGTAAACGATGAGTGCTAGGTGTTGGAGGGTTTCCGCCCTTCAGTGCCGCAGCTAACGCATTAAGCACTCCGCCTGGGGAGTACGACCGCAAGGTTGAAACTCAAAGGAATTGACGGGGACCCGCACAAGCGGTGGAGCATGTGGTTTAATTCGAAGCAACGCGAAGAACCTTACCAAGTCTTGACATCCTTTGACCACCCTAGAGATAGGGCTTTCCCTTCGGGGACAAAGTGACAGGTGGTGCATGGTTGTCGTCAGCTCGTGTCGTGAGATGTTGGGTTAAGTCCCGCAACGAGCGCAACCCCTATTATTAGTTGCCAGCATTCAGTTGGGCACTCTAATGAGACTGCCGGTGACAAACCGGA
ASV2214	0	0	0	0	0	13	0	0	0	0	0	0	0	0	0	0	0	0	0	0	GTAGTCCACGCCGTAAACGATGAATGCCAGCCGTCGGGGAGCTTGCTCTTCGGTGGCGCAGCCAACGCTTTAAGCATTCCGCCTGGGGAGTACGGTCGCAAGATTAAAACTCAAAGGAATTGACGGGGGCCCGCACAAGCGGTGGAGCATGTGGTTTAATTCGAAGCAACGCGCAGAACCTTACCAGCCCTTGACATCCCGGTCGCGGGTTCCAGAGATGGGACCCATCAGTTCGGCTGGACCGGAGACAGGTGCTGCATGGCTGTCGTCAGCTCGTGTCGTGAGATGTTGGGTTAAGTCCCGCAACGAGCGCAACCCTCGCCCCTAGTTGCCAGCATTGAGTTGGGCACTCTAGGGGGACTGCCGGTGATAAGCCGCGA
ASV2215	0	0	0	0	0	1	0	0	0	0	0	0	0	0	0	0	12	0	0	0	GTAGTCCACGCCGTAAACGGTGGGCGCTAGGTGTGGGTTTCCTTCCACGGGATCCGTGCCGTAGCTAACGCATTAAGCGCCCCGCCTGGGGAGTACGGCCGCAAGGCTAAAACTCAAAGGAATTGACGGGGGCCCGCACAAGCGGCGGAGCATGTGGATTAATTCGATGCAACGCGAAGAACCTTACCTGGGTTTGACATACACCAGAAAGCATCAGAGATGGTGCCCCCCTTGTGGTTGGTGTACAGGTGGTGCATGGCTGTCGTCAGCTCGTGTCGTGAGATGTTGGGTTAAGTCCCGCAACGAGCGCAACCCCTGTCCTGTGTTGCCAGCAGGCCCTTGTGGTGCTGGGGACTCACGGGAGACCGCCGGGGTCAACTCGGA
ASV2216	0	0	0	0	0	0	13	0	0	0	0	0	0	0	0	0	0	0	0	0	GTAGTCCACGCCGTAAACTATGAGAGCTAGCCGTTGGGGGGTTTACCCTTCAGTGGCGCAGCTAACGCATTAAGCTCTCCGCCTGGGGAGTACGGTCGCAAGATTAAAACTCAAAGGAATTGACGGGGGCCCGCACAAGCAGTGGAGCATGTGGTTTAATTCGAAGCAACGCGAAGAACCTTACCAGCCCTTGACATGGTCGGACGGTTTCCAGAGATGGATTCCTTCACTTCGGTGACTGACACACAGGTGCTGCATGGCTGTCGTCAGCTCGTGTCGTGAGATGTTGGGTTAAGTCCCGCAACGAGCGCAACCCTCGCCTTTAGTTGCCATCATTTAGTTGGGCACTCTAGAGGGACTGCCGGTGATAAGCCGGA
ASV2217	0	0	0	0	0	0	13	0	0	0	0	0	0	0	0	0	0	0	0	0	GTAGTCCACGCTGTAAACGTTGGGCGCTAGGTGTGGGGGGCCTCTCCGGTTTCCTGTGCCGTAGCTAACGCATTAAGCGCCCCGCCTGGGGAGTACGGCCGCAAGGCTAAAACTCAAAGGAATTGACGGGGGCCCGCACAAGCGGCGGAGCATGCGGATTAATTCGATGCGACGCGAAGAACCTTACCTGGGTTTGACATCGCCGGAAATCTCTCAGAGATGGGGGGTCCTTCGGGGCCGGTGACAGGTGGTGCATGGCTGTCGTCAGCTCGTGTCGTGAGATGTTGGGTTAAGTCCCGCAACGAGCGCAACCCTCGTTCGATGTTGCCAGCGGTTCGGCCGGGGACTCATCGAAGACTGCCGGGGTCAACTCGGA
ASV2218	0	0	0	0	0	0	13	0	0	0	0	0	0	0	0	0	0	0	0	0	GTAGTCCACGCCGTAAACGTTGGGCGCTAGGTGTGGGGGCCATTCCACGGTCTCCGTGCCGCAGCTAACGCATTAAGCGCCCCGCCTGGGGAGTACGGCCGCAAGGCTAAAACTCAAAGGAATTGACGGGGGCCCGCACAAGCGGCGGAGCATGTTGCTTAATTCGATGCAACGCGAAGAACCTTACCTAGGCTTGACATGTGCGGAAATCCTCCAGAGATGGTGGGTCCGTAAGGGTCGCACACAGGTGGTGCATGGTTGTCGTCAGCTCGTGTCGTGAGATGTTGGGTTAAGTCCCGCAACGAGCGCAACCCTCGTTCTATGTTGCCAGCGCGTGATGGCGGGGACTCATAGGAGACTGCCGGGGTCAACTCGGA
ASV2219	0	0	0	0	0	0	13	0	0	0	0	0	0	0	0	0	0	0	0	0	GTAGTCCACGCCCTAAACGATGTCTACTAGTTGTCGGGTCTTAATTGACTTGGTAACGCAGCTAACGCGTGAAGTAGACCGCCTGGGGAGTACGGTCGCAAGATTAAAACTCAAAGGAATTGACGGGGACCCGCACAAGCGGTGGATGATGTGGATTAATTCGATGCAACGCGAAAAACCTTACCTACCCTTGACATGGATGGAATCCTGAAGAGATTTGGGAGTGCTCGAAAGAGAACCATCACACAGGTGCTGCATGGCTGTCGTCAGCTCGTGTCGTGAGATGTTGGGTTAAGTCCCGCAACGAGCGCAACCCTTGTCATTAGTTGCTACGAAAGGGCACTCTAATGAGACTGCCGGTGACAAACCGGA
ASV2220	0	0	0	0	0	0	13	0	0	0	0	0	0	0	0	0	0	0	0	0	GTAGTCCACGCCGTAAACGATGAATGCCAGCCGTTAGTGGGTTTACTCACTAGTGGCGCAGCTAACGCTTTAAGCATTCCGCCTGGGGAGTACGGTCGCAAGATTAAAACTCAAAGGAATTGACGGGGGCCCGCACAAGCGGTGGAGCATGTGGTTTAATTCGACGCAACGCGCAGAACCTTACCAGCCCTTGACATCCCGGTCGCGGACTTCGGAGACGGAGTCCTTCAGTTCGGCTGGACCGGAGACAGGTGCTGCATGGCTGTCGTCAGCTCGTGTCGTGAGATGTTGGGTTAAGTCCCGCAACGAGCGCAACCCCCGTCCTTAGTTGCTACCATTTAGTTGAGCACTCTAAGGAGACTGCCGGTGATAAGCCGCGA
ASV2221	0	0	0	0	0	0	13	0	0	0	0	0	0	0	0	0	0	0	0	0	GTAGTCCACGCCCTAAACGATGTTTACTTGCTGTTCCTCGCTTGACGGGGAGTGGCGAAGCGAAAGCGATAAGTAAACCACCTGGGGAGTACGCCGGCAACGGTGAAACTCAAAGGAATTGACGGGGGTCCGCACAAGCGGTGGAGCATGTGGTTTAATTCGATGATACGCGAGGAACCTTACCTAGGCTAGAATGTGTGAGGAAGTGATCTGAAAGGTGATCGCCCTTCGGGGCTTCATACAAGGTGCTGCATGGCTGTCGTCAGCTCGTGTCGTGAGATGTTGGGTTAAGTCCCGCAACGAGCGCAACCCTCGTGTCCAGTTGCCAGCGGGTAATGCCGGGGACTCTGGACAGACTGCCGCCGTAAGGTGTGA
ASV2222	0	0	0	0	0	0	13	0	0	0	0	0	0	0	0	0	0	0	0	0	GTAGTCCACGCCCTAAACGATGTCAACTAGTTGTCGGGTCTTCATTGACTTGGTAACGTAGCTAACGCGTGAAGTTGACCGCCTGGGGAGTACGGTCGCAAGATTAAAACTCAAAGGAATTGACGGGGACCCGCACAAGCGGTGGATGATGTGGATTAATTCGATGCAACGCGAAAAACCTTACCTACCCTTGACATGTATGGAACCTGGCTGAGAGGTCGGGGTGCCCGAAAGGGAGCCATAACACAGGTGCTGCATGGCTGTCGTCAGCTCGTGTCGTGAGATGTTGGGTTAAGTCCCGCAACGAGCGCAACCCTTGTCCCTAGTTGCTACGCAAGAGCACTCTAGGGAGACTGCCGGTGACAAACCGGA
ASV2223	0	0	0	0	0	0	9	0	0	0	0	0	0	0	0	4	0	0	0	0	CCGCTGCGAGAAGCCACGAACGACCCAGCGGGCCTTGTAGCGATCGAGTGACCCATCCGCGCGAAGTTTGTGGCGGAAGATCCACTTGCCGGATATGACATGGGCGCCAGGCGGTCGAGGCACGAGGGACCACGTGCGGTTCTGGACGAGGGCATCATACTCCTCTTGCATCGTTTGCTTCCAGTGAGGATCACCGAGAGCGCCCCGAACCGACGATGGGACAGGTGATGGTGGGGCGATGGAGACGAGGACGTAGGCGTCGAACTGTTTGCGGCAATGGATGCCTGCCTTGGCGCGCGTTGTCATCGGGTGTGCTGATGTGGAGGGCACGACCGGAGGTGCGCGTCGGGTTGGCGGAGGGGCCGCCGGGGAGGT
ASV2224	0	0	0	0	0	0	0	13	0	0	0	0	0	0	0	0	0	0	0	0	GTAGTCCACGCCGTAAACGATGATAACTAGCTGTCCGGGCACTTGGTGCTTGGGTGGCGCAGCTAACGCATTAAGTTATCCGCCTGGGGAGTACGGCCGCAAGGTTAAAACTCAAATGAATTGACGGGGGCCTGCACAAGCGGTGGAGCATGTGGTTTAATTCGAAGCAACGCGCAGAACCTTACCAGCGTTTGACATGTCCGGACGATTTCCAGAGATGGATCTCTTCCCTTCGGGGACTGGAACACAGGTGCTGCATGGCTGTCGTCAGCTCGTGTCGTGAGATGTTGGGTTAAGTCCCGCAACGAGCGCAACCCTCGCCTTTAGTTACCATCATTTAGTTGGGTACTCTAAAGGAACCGCCGGTGATAAGCCGGA
ASV2225	0	0	0	0	0	0	0	13	0	0	0	0	0	0	0	0	0	0	0	0	GTAGTCCACGCCGTAAACGATGGATGCTAGCCGTTGTCGGGTTTACCCGTCAGTGGCGCAGCTAACGCATTAAGCATCCCGCCTGGGGAGTACGGTCGCAAGATTAAAACTCAAAGGAATTGACGGGGGCCCGCACAAGCGGTGGAGCATGTGGTTCAATTCGAAGCAACGCGAAGAACCTTACCAGCCTTTGACATGTCCCGTATGAGTACCAGAGATGGAACTCTTCAGTTCGGCTGGCGGGAACACAGGTGCTGCATGGCTGTCGTCAGCTCGTGTCGTGAGATGTTGGGTTAAGTCCCGCAACGAGCGCAACCCTCGCCCTTAGTTGCCATCATTCAGTTGGGCACTCTAAGGGGACTGCCGGTGATAAGCCGGA
ASV2226	0	0	0	0	0	0	0	13	0	0	0	0	0	0	0	0	0	0	0	0	GTAGTCCACGCCGTAAACTATGAGAGCTAGCCGTTGGGGGATTTATCCTTCAGTGGCGCAGCTAACGCATTAAGCTCTCCGCCTGGGGAGTACGGTCGCAAGATTAAAACTCAAAGGAATTGACGGGGGCCCGCACAAGCGGTGGAGCATGTGGTTTAATTCGAAGCAACGCGAAGAACCTTACCAGCCCTTGACATGGCAGGACGATTTCCGGAGACGGATCTCTTCACTTCGGTGACCTGCACACAGGTGCTGCATGGCTGTCGTCAGCTCGTGTCGTGAGATGTTGGGTTAAGTCCCGCAACGAGCGCAACCCTCGCCCTTAGTTGCCATCATTTAGTTGGGCACTCTAAGGGGACTGCCGGTGATAAGCCGGA
ASV2227	0	0	0	0	0	0	0	13	0	0	0	0	0	0	0	0	0	0	0	0	GTAGTCCACACTGTAAACGTTGATCACTCGCTGTTGGCGATACACTGTCAGCGGCTAAGCGAAAGCGTTAAGTGATCCACCTGGGGAGTACGACCGCAAGGTTGAAACTCAAAGGAATTGACGGGGGCCCGCACAAGCGGTGGAGCATGTGGTTTAATTCGATGATACGCGAGGAACCTTACCAGGGCTTGAAAGTTAGCGACGGATGCCGAAAGGTGTCTTCCCTTCGGGGCGCGAAACTAGGTGCTGCATGGCTGTCGTCAGCTCGTGCCGTGAGGTGTTGGGTTAAGTCCCGCAACGAGCGCAACCCCTACTTCTAGTTGCCAACAGGTAATGCTGGGGACTCTAGAAGAACTGCCCGCGCAAGCGGTGA
ASV2228	0	0	0	0	0	0	0	13	0	0	0	0	0	0	0	0	0	0	0	0	GTAGTCCACGCCGTAAACTATGAGAGCTAGTCGTTGGGAGGTTTACCTCTCAGTGACGCAGCTAACGCATTAAGCTCTCCGCCTGGGGAGTACGGTCGCAAGATTAAAACTCAAAGGAATTGACGGGGGCCCGCACAAGCGGTGGAGCATGTGGTTTAATTCGAAGCAACGCGAAGAACCTTACCAGCCCTTGACATGCCAGGACGACTTCCAGAGATGGATTTCTTCACTTCGGTGACCTGGACACAGGTGCTGCATGGCTGTCGTCAGCTCGTGTCGTGAGATGTTGGGTTAAGTCCCGCAACGAGCGCAACCCTCGCCTTTAGTTGCCATCATTTAGTTGGGCACTCTAGAGGGACTGCCGGTGATAAGCCGGA
ASV2229	0	0	0	0	0	0	0	13	0	0	0	0	0	0	0	0	0	0	0	0	GTAGTCCACGCCGTAAACGATGGATGCTAGTTGTGGCGGGTTTTGACCCCTGCCGTGACGACGCTAACGCAATAAGCATCCCGCCTGGGAAGTACGGCCGCAAGGCTAAAACTCAAAGGAATTGACGGGGGCCCGCACAAGCGGTGGAGCATGTGGTTTAATTCGACGCAACGCGCAGAACCTTACCCAGACTTGACATGCCTGAAATCCTGCAGAGATGTGGGAGTGCCCGCAAGGGAATCAGGACACAGGTGCTGCATGGCTGTCGTCAGCTCGTGTCGTGAGATGTTGGGTTAAGTCCCGCAACGAGCGCAACCCCTGCCTTTAGTTGCCAGCATTCAGTTGGGCACTCTAGAGGGACTGCCGGTGTCAAGCCGGA
ASV2230	0	0	0	0	0	0	0	13	0	0	0	0	0	0	0	0	0	0	0	0	GTAGTCCACGCCGTAAACGATGCATGCTAGGTGTTAGGGATTCGATTCCTTGGTGCCGAAGTAAACACAGTAAGCATGCCGCCTGGGGAGTACGCTCGCAAGAGTGAAACTCAAAGGAATTGACGGGGACCCGCACAAGCAGTGGAGTATGTGGTTTAATTCGAAGCAACGCGAAGAACCTTACCAGGTCTTGACATCCCGATGAAACACTCAGAGATGAGTGCCCTCTTCGGAGCATTGGAGACAGGTGGTGCATGGTTGTCGTCAGCTCGTGTCGTGAGATGTTGGGTTAAGTCCCGCAACGAGCGCAACCCTTGATGTTAGTTGCCAGCACTTCGGGTGGGCACTCTAACATGACTGCCGGTGACAAACCGGA
ASV2231	0	0	0	0	0	0	0	13	0	0	0	0	0	0	0	0	0	0	0	0	GTAGTCCACGCCGTAAACGATGGGCACTAGGTCCTTGGGGGAGCGACCCCGTGAGGGCCGGCGCTAACGCATTAAGTGCCCCGCCTGGGGAGTACGGCCGCAAGGCTGAAACTCAAAGGAATTGACGGGGGCCCGCACAAGCGGTGGAGCATGTGGTTTAATTCGACGCAACGCGAAGAACCTTACCTAGGCTTGACATGCACGGGAAAGCCTCTGGAAACAGGGGCCCCTCTTCGGAGTTCGTGCACAGGTGCTGCATGGCTGTCGTCAGCTCGTGTCGTGAGATGTTGGGTTAAGTCCCGCAACGAGCGCAACCCTTGTCACTAGTTACCAGCGGGTAAAGCCGGGCACTCTAGTGAGACTGCCGGTGCCAAACCGGA
ASV2232	0	0	0	0	0	0	0	13	0	0	0	0	0	0	0	0	0	0	0	0	GTAGTCCACGCCGTAAACGATGAATGCTAGCCGTTGTCGAGCTTGCTCGTCAGTGGCGCAGCTAACGCTTTAAGCATTCCGCCTGGGGAGTACGGTCGCAAGATTAAAACTCAAAGGAATTGACGGGGGCCCGCACAAGCGGTGGAGCATGTGGTTCAATTCGAAGCAACGCGAAGAACCTTACCAGCTCTTGACATGTCCGGTTTGGATTTCAGAGATGAGATCCTTCAGTTCGGCTGGCCGGAACACAGGTGCTGCATGGCTGTCGTCAGCTCGTGTCGTGAGATGTTGGGTTAAGTCCCGCAACGAGCGCAACCCTCGCCCTTAGTTGCCATCATTCAGTTGGGCACTCTAAGGGGACTGCCGGTGATAAGCCGCGA
ASV2233	0	0	0	0	0	0	0	13	0	0	0	0	0	0	0	0	0	0	0	0	GTAGTCCACGCCCTAAACGATGTCAACTGGTTGTTGGGTCTTCACTGACTCAGTAACGAAGCTAACGCGTGAAGTTGACCGCCTGGGGAGTACGGCCGCAAGGTTGAAACTCAAAGGAATTGACGGGGACCCGCACAAGCGGTGGATGATGTGGTTTAATTCGATGCAACGCGAAAAACCTTACCTACCCTTGACATGTCTGGAATTGCGCAGAGATGTGCAAGTGCCCGAAAGGGAGCCAGAACACAGGTGCTGCATGGCTGTCGTCAGCTCGTGTCGTGAGATGTTGGGTTAAGTCCCGCAACGAGCGCAACCCTTGCCATTAGTTGCTACGAAAGGGCACTCTAATGGGACTGCCGGTGACAAACCGGA
ASV2234	0	0	0	0	0	0	0	13	0	0	0	0	0	0	0	0	0	0	0	0	GTAGTCCACGCCGTAAACGTTGGGCGCTAGGTGTGGGGTCCTTCCACGGATTCTGTGCCGTAGCTAACGCATTAAGCGCCCCGCCTGGGGAGTACGGCCGCAAGGCTAAAACTCAAAGGAATTGACGGGGGCCCGCACAAGCGGCGGAGCATGTTGCTTAATTCGACGCAACGCGAAGAACCTTACCAAGGTTTGACATGGCCGGTTTACCCCTGGAGACAGGGGGTCCTTCGGGGCTGGTCACAGGTGGTGCATGGCTGTCGTCAGCTCGTGTCGTGAGATGTTGGGTTAAGTCCCGCAACGAGCGCAACCCTTGTCCCATGTTGCCAGCATTAGGTTGGGGACTCATGGGAGACTGCCGGGGTCAACTCGGA
ASV2235	0	0	0	0	0	0	0	13	0	0	0	0	0	0	0	0	0	0	0	0	GTAGTCCACGCCGTAAACGATGGACACTAGGTGTAGGGGGTATCGACCCCCTCTGTGCCGTAGCTAACGCAATAAGTGTCCCGCCTGGGGAGTACGGCCGCAAGGCTAAAACTCAAAGGAATTGACGGGGGCCCGCACAAGCAGCGGAGCGTGCGGTTTAATTCGTCGCAACGCGAAGAACCTTACCAAGGCTTGACATGCTAGTGGTACCAAACCGAAAGGTGAGGGACCCTTCGGGGAGCTAGCACAGGTGCTGCATGGCTGTCGTCAGCTCGTGCCGTGAGGTGTTGGGTTAAGTCCCGCAACGAGCGCAACCCCTGTTGCCAGTTGTATTCTCTGGCGAGACTGCCCCGTAAAGCGGGGA
ASV2236	0	0	0	0	0	0	0	13	0	0	0	0	0	0	0	0	0	0	0	0	GTAGTCCACGCCGTAAACGATGAATGCTAGCCGTCGGTGGGCATGCCCTTCGGTGGCGCAGCTAACGCAATAAGCATTCCGCCTGGGGAGTACGATCGCAAGATTAAAACTCAAAGGAATTGACGGGGGCCCGCACAAGCGGTGGAGCATGTGGTTTAATTCGAAGCAACGCGAAGAACCTTACCAGGCCTTGACATCCCGGTCGCGGGTCCCTGAAAGGGGACCTTTCAGTTCGGCTGGACCGGTGACAGGTGCTGCATGGCTGTCGTCAGCTCGTGTCGTGAGATGTTGGGTTAAGTCCCGCAACGAGCGCAACCCTCGCCCTTAGTTGCCATCATTTAGTTGGGCACTCTAAGGGGACTGCCGGTGATAAGCCGCGA
ASV2237	0	0	0	0	0	0	0	4	0	0	0	0	0	0	0	0	0	0	9	0	GTAGTCCACGCCGTAAACGATGTCGACTTGGAGGCTGTTCCCCTGAGGAGTGGCTTCCGGAGCTAACGCGTTAAGTCGACCGCCTGGGGAGTACGGCCGCAAGGTTAAAACTCAAATGAATTGACGGGGGCCCGCACAAGCGGTGGAGCATGTGGTTTAATTCGATGCAACGCGAAGAACCTTACCTGGCCTTGACATCCAGAGAACTTAGCAGAGATGCTTCGGTGCCTTCGGGAACTCTGAGACAGGTGCTGCATGGCTGTCGTCAGCTCGTGTTGTGAAATGTTGGGTTAAGTCCCGCAACGAGCGCAACCCTTATCCTTTGTTGCCAGCGGGTGATGCCGGGAACTCAAAGGAGACTGCCGGTGATAAACCGGA
ASV2238	0	0	0	0	0	0	0	0	13	0	0	0	0	0	0	0	0	0	0	0	GTAGTCCATGCCGTAAACGTTGGGCACTAGGTGTGGGGGACATTCCACGTTTTCCGCGCCGTAGCTAACGCATTAAGTGCCCCGCCTGGGGAGTACGGCCGCAAGGCTAAAACTCAAAGGAATTGACGGGGGCCCGCACAAGCGGCGGAGCATGCGGATTAATTCGATGCAACGCGAAGAACCTTACCAAGGCTTGACATACACCGGACCGCGCTGGAGACAGCGTTTCCCTTCGGGGCTGGTGTACAGGTGGTGCATGGTTGTCGTCAGCTCGTGTCGTGAGATGTTGGGTTAAGTCCCGCAACGAGCGCAACCCTTATCCTATGTTGCCAGCACGTAATGGTGGGGACTCATGGGAGACTGCCGGGGTCAACTCGGA
ASV2239	0	0	0	0	0	0	0	0	13	0	0	0	0	0	0	0	0	0	0	0	GTAGTCCACGCTGTAAACGATGGATGCTAGCCGTTGGGGAGCTTGCTCTTCAGTGGCGCAGCTAACGCTTTAAGCATCCCGCCTGGGGAGTACGGTCGCAAGATTAAAACTCAAAGGAATTGACGGGGGCCCGCACAAGCGGTGGAGCATGTGGTTTAATTCGAAGCAACGCGCAGAACCTTACCAGCTTTTGACATGTCCTGGACGGTTCCCAGAGATGGGATCCTCCCTTCGGGGCCGGGAACACAGGTGCTGCATGGCTGTCGTCAGCTCGTGTCGTGAGATGTTGGGTTAAGTCCCGCAACGAGCGCAACCCTCGCCTTCAGTTGCCATCATTCAGTTGGGCACTCTGGAGGGACTGCCGGTGATAAGCCGGA
ASV2240	0	0	0	0	0	0	0	0	13	0	0	0	0	0	0	0	0	0	0	0	GTAGTCCACGCCGTAAACGATGCTAACTCGTTTTTGGGGTTTCGGCTTCAGAGACTAAGCGAAAGTGATAAGTTAGCCACCTGGGGAGTACGTTCGCAAGAATGAAACTCAAAGGAATTGACGGGGGCCCGCACAAGCGGTGGATTATGTGGTTTAATTCGATGATACGCGAGGAACCTTACCAAGACTTAAATGGGAAATGACAGATTTAGAAATAGATCCTTCTTCGGACATTTTTCAAGGTGCTGCATGGTTGTCGTCAGCTCGTGCCGTGAGGTGTTAGGTTAAGTCCTGCAACGAGCGCAACCCCTGTCACTAGTTGCTAGCATTAAGTTGAGGACTCTAGTGAGACTGCCTACGCAAGTAGAGA
ASV2241	0	0	0	0	0	0	0	0	13	0	0	0	0	0	0	0	0	0	0	0	GTAGTCCACGCCGTAAACGGTGGGCGCTAGGTGTGGGCCACATTCCACGTGGTCTGTGCCGCAGCTAACGCATTAAGCGCCCCGCCTGGGGAGTACGGCCGCAAGGCTAAAACTCAAAGGAATTGACGGGGGCCCGCACAAGCGGCGGAGCATGTGGCTTAATTCGATGCAACGCGAAGAACCTTACCTGGGCTTGACATGCAGGGAAATCCCCTAGAGATAGGGGGTCCGCAAGGGCCTTGCACAGGTGGTGCATGGCTGTCGTCAGCTCGTGTCGTGAGATGTTGGGTTAAGTCCCGCAACGAGCGCAACCCTCGTCCTATGTTGCCAGCGCGTCATGGCGGGGACTCATAGGAGACTGCCGGGGTCAACTCGGA
ASV2242	0	0	0	0	0	0	0	0	13	0	0	0	0	0	0	0	0	0	0	0	GTAGTCCACGCCGTAAACGATGATTGCTAGTTGTCGGGATGTTTACATCTCGGTGACGCAGCTAACGCATTAAGCAATCCGCCTGGGGAGTACGGTCGCAAGATTAAAACTCAAAGGAATTGACGGGGGCCCGCACAAGCGGTGGAGCATGTGGTTTAATTCGAAGCAACGCGCAGAACCTTACCACCTTTTGACATGCCTGGACCGCCACAGAGATGTGGCTTTCCCTTCGGGGACTAGGACACAGGTGCTGCATGGCTGTCGTCAGCTCGTGTCGTGAGATGTTGGGTTAAGTCCCGCAACGAGCGCAACCCTCGCCATTAGTTGCCATCATTTAGTTGGGAACTCTAATGGGACTGCCGGTGCTAAGCCGGA
ASV2243	0	0	0	0	0	0	0	0	13	0	0	0	0	0	0	0	0	0	0	0	GTAGTCCACGCCGTAAACGATGATGACTAGCTGTCGGGGCTCTTAGAGCTTCGGTGGCGCAGCTAACGCGTTAAGTCATCCGCCTGGGGAGTACGGCCGCAAGGTTAAAACTCAAAGAAATTGACGGGGGCCTGCACAAGCGGTGGAGCATGTGGTTTAATTCGAAGCAACGCGCAGAACCTTACCAGCGTTTGACATGGTAGGACGGTTTCTGGAGACAGACTCCTTCCCTTACGGGACCTACACACAGGTGCTGCATGGCTGTCGTCAGCTCGTGTCGTGAGATGTTGGGTTAAGTCCCGCAACGAGCGCAACCCTCGTCTTTAGTTGCTATCATTTAGTTGGGCACTCTAAAGAAACTGCCGGTGATAAGCCGGA
ASV2244	0	0	0	0	0	0	0	0	13	0	0	0	0	0	0	0	0	0	0	0	GTAGTCCACGCCGTAAACGATGATAACTAGCTGTCCGGGCACTTGGTGCCTGGGTGGCGCAGCTAACGCATTAAGTTATCCGCCTGGGGAGTACGGCCGCAAGGTTAAAACTCAAAGGAATTGACGGGGGCCTGCACAAGCGGTGGAGCATGTGGTTTAATTCGAAGCAACGCGCAGAACCTTACCAGCGTTTGACATGTCCGGACGGTTACCAGAGATGGTTTCCTTCCCTTCGGGGACTGGAACACAGGTGCTGCATGGCTGTCGTCAGCTCGTGTCGTGAGATGTTGGGTTAAGTCCCGCAACGAGCGCAACCCTCGCCTTTAGTTACCATCATTTAGTTGGGTACTCTAAAGGAACCGCCGGTGATAAGCCGGA
ASV2245	0	0	0	0	0	0	0	0	13	0	0	0	0	0	0	0	0	0	0	0	GTAGTCCATGCCCTAAACGATGTTCACTAGGTGTCGGGGATTTTTCTTCGGTGCCGCAGCTAACGCATTAAGTGAACCGCCTGGGGACTACGGCCGCAAGGTTGAAACTCAAAGGAATTGGCGGGGGCCCGCACAAGCGGTGGAGCATGTGGCTTAATTCGATGCAACGCGAAGAACCTTACCAGGGTTTGACATGTAGCTGCAAGCTGCCGAAATGCAGTCGCTTTCGAAGGTGCTACACAGGTGGTGCATGGCTGTCGTCAGCTCGTGTTGTGAAATGTTGGGTTAAGTCCCGCAACGAGCGCAACCCTCATGTTCTGTTGCCAGCGAGTAATGTCGGGAACTCGGAACAAACTGCCTCTGTAAAGAGGA
ASV2246	0	0	0	0	0	0	0	0	0	13	0	0	0	0	0	0	0	0	0	0	GTAGTCCACGCTGTAAACGATGAGTGCTAGTTGTCGGCATGCATGCATGTCGGTGACGCAGCTAACGCATTAAGCACTCCGCCTGGGGAGTACGGTCGCAAGATTAAAACTCAAAGGAATTGACGGGGGCCCGCACAAGCGGTGGAGCATGTGGTTTAATTCGAAGCAACGCGCAGAACCTTACCACCTTTTGACATGCCCTGACCGCCGGAGAGATCCGGTTTTCCCTTCGGGGACAGGGACACAGGTGCTGCATGGCTGTCGTCAGCTCGTGTCGTGAGATGTTGGGTTAAGTCCCGCAACGAGCGCAACCCACGCCATTAGTTGCCATCATTAAGTTGGGCACTCTAATGGGACCGCCGGTGGTAAGCCGGA
ASV2247	0	0	0	0	0	0	0	0	0	13	0	0	0	0	0	0	0	0	0	0	GTAGTCCACGCCGTAAACGATGAGTGCTAGGTGCTGTGGGTATTGACCCCCGCGGTGCCGCAGCTAACGCGTTAAGCACTCCGCCTGGGGAGTACGGCCGCAAGGCTAAAACTCAAAGGAATTGACGGGGGCCCGCACAAGCGGTGGAGCATGTGGTTCAATTCGACGCAACGCGCAGAACCTTACCTGGGTTAAATCCACTCAAAGCCGTCAGAGATGATGGGGTGCCCTTCGGGGAATGAGTGAGAAGGTGCTGCATGGCTGTCGTCAGCTCGTGTCGTGAGATGTTGGGTTAAGTCCCGCAACGAGCGCAACCTCTGTCGTTAGTTGCCAGCCTTAAGTGGGGCACTCTAACGAGACTGCCGACGTCAAGTCGGA
ASV2248	0	0	0	0	0	0	0	0	0	13	0	0	0	0	0	0	0	0	0	0	GTAGTCCACGCCGTAAACGATGATAACTATCTGTCGGGACTCTTAGAGTTTCGGTGGAGCAGCTAACGCATTAAGTTATCCGCCTGGGGAGTACGGCCGCAAGGTTAAAACTCAAAGAAATTGACGGGGGCCTGCACAAGCGGTGGAGCATGTGGTTTAATTCGAAGCAACGCGCAGAACCTTACCAGCGTTTGACATGGTAGGACGATTTCAGGAGACTGATCTCTTCCCGTAAGGGACCTACACACAGGTGCTGCATGGCTGTCGTCAGCTCGTGTCGTGAGATGTTGGGTTAAGTCCCGCAACGAGCGCAACCCTCGTCTCTAGTTGCCATCATTTAGTTGGGCACTCTAGAGAAACCGCCGGTGATAAGCCGGA
ASV2249	0	0	0	0	0	0	0	0	0	13	0	0	0	0	0	0	0	0	0	0	GTAGTCCACGCCGTAAACGATGATAACTAGCTGTCCGGGCACTTGGTGCTTGGGTGGCGCAGCTAACGCATTAAGTTATCCGCCTGGGGAGTACGGTCGCAAGATTAAAACTCAAAGGAATTGACGGGGGCCTGCACAAGCGGTGGAGCATGTGGTTTAATTCGAAGCAACGCGCAGAACCTTACCAGCGTTTGACATCCTCATCGCGATTTCCAGAGATGGATTTCTTCAGTTCGGCTGGATGAGTGACAGGTGCTGCATGGCTGTCGTCAGCTCGTGTCGTGAGATGTTGGGTTAAGTCCCGCAACGAGCGCAACCCTCGTCCTTAGTTGCCATCATTTAGTTGGGCACTCTAAGGAAACTGCCGGTGATAAGCCGGA
ASV2250	0	0	0	0	0	0	0	0	0	13	0	0	0	0	0	0	0	0	0	0	GTAGTCCACGCCGTAAACGATGAGTGCTAGGTGTCGAGGGTTTCAATACCCACGGTGCCGAAGTTAACACAGTAAGCACTCCGCCTGGGGAGTACGCTCGCAAGAGTGAAACTCAAAGGAATTGACGGGGACCCGCACAAGCAGTGGAGTATGTGGTTTAATTCGAAGCAACGCGAAGAACCTTACCAGGTCTTGACATCCCCCTGAGCGCCCTAGAGATAGGGAAGGCCTTCGGGACAGGGGAGACAGGTGGTGCATGGTTGTCGTCAGCTCGTGTCGTGAGATGTTGGGTTAAGTCCCGCAACGAGCGCAACCCTTGGATTTAGTTGCCAGCCTTAAGTGGGGCACTCTAGATCGACTGCCGGTGACAAACCGGA
ASV2251	0	0	0	0	0	0	0	0	0	13	0	0	0	0	0	0	0	0	0	0	GTAGTCCACGCTGTAAACGATGATGACTAGATGTTGGAGGGGGAACCCTTCGGTATCGAAGCTAACGCGATAAGTCATCCGCCTGGGAAGTACGGCCGCAAGGTTGAAACTCAAAGAAATTGACGGGGGCCCGCACAAGCGGTGGAGCATGTGGTTTAATTCGATGCAACGCGAAGAACCTTACCTACCCTTGACATCCTAGGAATCTGGCAGAGATGCTAGAGTGCCGAAAGGAACCTGGAGACAGGTGCTGCATGGCTGTCGTCAGCTCGTGTTGTGAGATGTTGGGTTAAGTCCCGTAACGAGCGCAACCCTTGTCCTTAGTTGCCATCATTTAGTTGGGGACTCTAAGGAGACTGCCGGTGATGAACCGGA
ASV2252	0	0	0	0	0	0	0	0	0	13	0	0	0	0	0	0	0	0	0	0	GTAGTCCACGCCCTAAACGATGTCTACTAGTTGTCGGGTTTTAATTAACTTGGTAACGCAGCTAACGCGTGAAGTAGACCGCCTGGGGAGTACGGTCGCAAGATTAAAACTCAAAGGAATTGACGGGGACCCGCACAAGCGGTGGATGATGTGGATTAATTCGATGCAACGCGAAAAACCTTACCTACCCTTGACATGGAAGGAATCCCAGAGAGATTTGGGAGTGCCCGAAAGGGAACCTTCACACAGGTGCTGCATGGCTGTCGTCAGCTCGTGTCGTGAGATGTTGGGTTAAGTCCCGCAACGAGCGCAACCCTTGTCATTAGTTGCTACGCAAGAGCACTCTAATGAGACTGCCGGTGACAAACCGGA
ASV2253	0	0	0	0	0	0	0	0	0	13	0	0	0	0	0	0	0	0	0	0	GTAGTCCGCACCGTAAACGATGGATACTTGGTGTTGGAGGTATTGACCCCTTCAGTGCCGAAGCTAACGCGTTAAGTATCCCGCCTGGGAAGTACGGCCGCAAGGTTAAAACTCAAAGAAATTGACGGGGGCCCGCACAAGCGGTGGAGCATGTGGTTTAATTCGATGCAACGCGAAGAACCTTACCTAGATTTGACATGGACTGGAAGGATGGCAGAAATGTCTCCGCCCGAAAGGGCCGGTTCACAGGTGCTGCATGGCTGTCGTCAGCTCGTGTCGTGAGATGTTGGGTTAAGTCCCGCAACGAGCGCAACCCCTGTGTTTAGTTGCCAGCATTCAGTTGGGCACTCTAAACAGACTGCCGACGTTAAGTCGGA
ASV2254	0	0	0	0	0	0	0	0	0	7	0	0	0	6	0	0	0	0	0	0	GTAGTCCACGCTGTAAACGATGCTAACTCGTTTTTGGGCTTTCGGGTTCAGAGACTAAGCGAAAGTGATAAGTTAGCCACCTGGGGAGTACGAACGCAAGTTTGAAACTCAAAGGAATTGACGGGGGCCCGCACAAGCGGTGGATTATGTGGTTTAATTCGATGATACGCGAGGAACCTTACCAAGGCTTAAATGGGAATTGATCGGTTTAGAAATAGACCTTCCTTCGGGCAATTTTCAAGGTGCTGCATGGTTGTCGTCAGCTCGTGCCGTGAGGTGTTAGGTTAAGTCCTGCAACGAGCGCAACCCCTGTCACTAGTTGCTAACATTAAGTTGAGGACTCTAGTGAGACTGCCTACGCAAGTAGAGA
ASV2255	0	0	0	0	0	0	0	0	0	0	0	13	0	0	0	0	0	0	0	0	GTAGTCCATGCCGTAAACGATGAGTGTTCGCCCTTGGTCTACGCGGATCAGGGGCCCAGCTAACGCGTGAAACACTCCGCCTGGGGAGTACGGTCGCAAGACCGAAACTCAAAGGAATTGACGGGGGCCCGCACAAGCGGCGGAGCATGTGGATTAATTCGATGCAACGCGAAGAACCTTACCTGGGTTTGACATGCACTAGACGCGTCCAGAGATGGGCGTTCCCTTGTGGCTGGTGTGCAGGTGGTGCATGGCTGTCGTCAGCTCGTGTCGTGAGATGTTGGGTTAAGTCCCGCAACGAGCGCAACCCTCGTTCCATGTTGCCAGCGCGTTATGGCGGGGACTCATGGGAGACTGCCGGGGTCAACTCGGA
ASV2256	0	0	0	0	0	0	0	0	0	0	0	13	0	0	0	0	0	0	0	0	GTAGTCCACGCTGTAAACGTTGGGCACTAGGTGTGGGGGCCACCCGTGGTTTCTGCGCCGTAGCTAACGCTTTAAGTGCCCCGCCTGGGGAGTACGGCCGCAAGGCTAAAACTCAAAGGAATTGACGGGGGCCCGCACAAGCGGCGGAGCATGCGGATTAATTCGATGCAACGCGAAGAACCTTACCAAGGCTTGACATGCACGGCGGCACTGCAGAGATGTGGTGGCATTTGGTTGGTCGTGTGCAGGTGGTGCATGGTTGTCGTCAGCTCGTGTCGTGAGATGTTGGGTTAAGTCCCGCAACGAGCGCAACCCTTGCCCTATGTTGCCAGCACGTGATGGTGGGGACTCGTGGGGGACTGCCGGGGTTAACTCGGA
ASV2257	0	0	0	0	0	0	0	0	0	0	0	7	0	0	6	0	0	0	0	0	GTAGTCCACACCGTAAACGTTGGGCGCTAGGTGTGGGACACATTCCACGTGTTCTGTGCCGCAGCTAACGCATTAAGCGCCCCGCCTGGGGAGTACGGCCGCAAGGCTAAAACTCAAAGGAATTGACGGGGGCCCGCACAAGCGGCGGAGCATGCGGATTAATTCGATGCAACGCGAAGAACCTTACCTGGGTTTGACATACACTAGAAAGCTGCAGAGATGTGGCCTCCTTTTGGCTGGTGTACAGGTGGTGCATGGCTGTCGTCAGCTCGTGTCGTGAGATGTTGGGTTAAGTCCCGCAACGAGCGCAACCCTCGTCCTATGTTGCCAGCACGCCCTTCGGGGTGGTGGGGACTCATAGGAGACTGCCGGGGTCAACTCGGA
ASV2258	0	0	0	0	0	0	0	0	0	0	0	0	13	0	0	0	0	0	0	0	GTAGTCCACGCCGTAAACGATGATAACTAGCTGTCCGGGCACTTGGTGCTTGGGTGGCGCAGCTAACGCATTAAGTTATCCGCCTGGGGAGTACGGCCGCAAGGTTAAAACTCAAAGGAATTGACGGGGGCCTGCACAAGCGGTGGAGCATGTGGTTTAATTCGAAGCAACGCGCAGAACCTTACCAGCGTTTGACATGGTAGGACGACTGGCAGAGATGCCTTTCTTCCCTTCGGGGACCTACACACAGGTGCTGCATGGCTGTCGTCAGCTCGTGTCGTGAGATGTTGGGTTAAGTCCCGCAACGAGCGCAACCCTCGACTTTAGTTACCATCATTAAGTTGGGTACTTTAAAGTAACCGCCGGTGATAAGCCGGA
ASV2259	0	0	0	0	0	0	0	0	0	0	0	0	13	0	0	0	0	0	0	0	GTAGTCCACGCTGTAAACGATGTCGATTTGGGGGTTGAGCTTTAAGTTTGGCGCCCGTAGCTAACGTGATAAATCGACCGCCTGGGGAGTACGGCCGCAAGGTTAAAACTCAAATGAATTGACGGGGGCCCGCACAAGCGGTGGAGCATGTGGTTTAATTCGATGCAACGCGAAGAACCTTACCTACTCTTGACATCCAGAGAACATTCCAGAGATGGATTGGTGCCTTCGGGAACTCTGAGACAGGTGCTGCATGGCTGTCGTCAGCTCGTGTTGTGAAATGTTGGGTTAAGTCCCGCAACGAGCGCAACCCTTATCCTTTGTTGCCAGCGATTCGGTCGGGAACTCAAAGGAGACTGCCGGTGATAAACCGGA
ASV2260	0	0	0	0	0	0	0	0	0	0	0	0	0	13	0	0	0	0	0	0	GTAGTCCACGCCCTAAACGATGTCTACTAGTTGTCGGGTTTTAATTAACTTGGTAACGCAGCTAACGCGTGAAGTAGACCGCCTGGGGAGTACGGTCGCAAGATTAAAACTCAAAGGAATTGACGGGGACCCGCACAAGCGGTGGATGATGTGGATTAATTCGATGCAACGCGAAAAACCTTACCTACCCTTGACATGTCAGGAAGGCCGAAGAGATTTGGCTGTGCCCGAAAGGGAACCTGAACACAGGTGCTGCATGGCTGTCGTCAGCTCGTGTCGTGAGATGTTGGGTTAAGTCCCGCAACGAGCGCAACCCTTGTCATTAGTTGCTACATTCAGTTGAGCACTCTAATGAGACTGCCGGTGACAAACCGGA
ASV2261	0	0	0	0	0	0	0	0	0	0	0	0	0	0	13	0	0	0	0	0	GTAGTCCACGCCGTAAACGATGAGTGCTAGGTGTTGGGGGGATACACCTCAGTGCCGAAGGAAACCCAATAAGCACTCCGCCTGGGGAGTACGGTCGCAAGACTGAAACTCAAAGGAATTGACGGGGGCCCGCACAAGCAGTGGAGCATGTGGTTTAATTCGAAGCAACGCGAAGAACCTTACCAGGGCTTGACATCCCTCTGACGCATCTAGAGATAGGTGTTCCCTTCGGGGCAGAGGAGACAGGTGGTGCATGGTTGTCGTCAGCTCGTGTCGTGAGATGTTGGGTTAAGTCCCGCAACGAGCGCAACCCTTGATCTGTGTTACCAGCACGTAAAGGTGGGGACTCACAGGTGACTGCCGGCGTAAGTCGGA
ASV2262	0	0	0	0	0	0	0	0	0	0	0	0	0	0	13	0	0	0	0	0	GTAGTCCACGCCGTAAACGATGGATACTAGCTGTTGGGGGCAACCTCAGTGGCTAAGCGAAAGTGATAAGTATCCCACCTGGGGAGTACGTTCGCAAGAATGAAACTCAAAGGAATTGACGGGGGCCCGCACAAGCGGTGGAGCATGTGGTTTAATTCGATGATACGCGAGGAACCTTACCAAGGCTTAAATGTAGATTGACCGGTTTGGAAACAGACCTTTCGCAAGACAATTTACAAGGTGCTGCATGGTTGTCGTCAGCTCGTGCCGTGAGGTGTCAGGTTAAGTCCTATAACGAGCGCAACCCCTGTTGTTAGTTGCCAGCGAGTAAGGTCGGGAACTCTAACAAGACTGCCAGTGCAAACTGTGA
ASV2263	0	0	0	0	0	0	0	0	0	0	0	0	0	0	0	13	0	0	0	0	GTAGTCCACGCCGTAAACGATGAATGCTAGCCGTTGGCGAGCTTGCTCGTCAGTGGCGCAGCTAACGCTTTAAGCATTCCGCCTGGGGAGTACGGTCGCAAGATTAAAACTCAAAGGAATTGACGGGGGCCCGCACAAGCGGTGGAGCATGTGGTTCAATTCGAAGCAACGCGCAGAACCTTACCAGCCCTTGACATCCCGGTCGCGGACACCAGAGACGGTGTCCTTCAGTTCGGCTGGACCGGAGACAGGTGCTGCATGGCTGTCGTCAGCTCGTGTCGTGAGATGTTGGGTTAAGTCCCGCAACGAGCGCAACCCTCGCCCTTAGTTGCCATCATTTAGTTGGGCACTCTAAGGGGACTGCCGGTGATAAGCCGCGA
ASV2264	0	0	0	0	0	0	0	0	0	0	0	0	0	0	0	13	0	0	0	0	GTAGTCCACACCCTAAACGATGCATACTTGGTGTCGGCCCGTTGGGGTCGGTGCCGGAGTTAACGCGTTAAGTATGCCGCCTGGGAAGTACGGCCGCAAGGTTGAAACTCAAAGGAATTGACGGGGACCCGCACAAGCGGTGGAGCATGTGGTTTAATTCGAAGCAACGCGAAGAACCTTACCAGGTCTTGACATGCTAGGAACCTCTAAGAGATTAGAGGGTGCCCTTCGGGGAACCTAGACACAGGTGCTGCATGGCTGTCGTCAGCTCGTGTCGTGAGATGTTGGGTTAAGTCCCGCAACGAGCGCAACCCTTGCTACTAGTTACCAGCACTTCGGGTGGGAACTCTAGTAGGACTGCCTGTGAAAGCAGGA
ASV2265	0	0	0	0	0	0	0	0	0	0	0	0	0	0	0	13	0	0	0	0	GTAGTCCACGCCCTAAACGATGTCAACTAGTTGTTGGGGATTCATTTCTTCAGTAACGTAGCTAACGCGTGAAGTTGACCGCCTGGGGAGTACGGTCGCAAGATTAAAACTCAAAGGAATTGACGGGGACCCGCACAAGCGGTGGATGATGTGGATTAATTCGATGCAACGCGAAAAACCTTACCTACCCTTGACATGCCACTAACGAAGCAGAGATGCATCAGGTGCCCGAAAGGGAAAGTGGACACAGGTGCTGCATGGCTGTCGTCAGCTCGTGTCGTGAGATGTTGGGTTAAGTCCCGCAACGAGCGCAACCCTTGTCTTTAGTTGCTACGCAAGAGCACTCTAGAGAGACTGCCGGTGACAAACCGGA
ASV2266	0	0	0	0	0	0	0	0	0	0	0	0	0	0	0	0	13	0	0	0	GTAGTCCATGCCGTAAACGTTGGGCGCTAGGTGTGGGGACCTTCCACGGTCTCCGTGCCGCAGCTAACGCATTAAGCGCCCCGCCTGGGGAGTACGGCCGCAAGGCTAAAACTCAAAGGAATTGACGGGGGCCCGCACAAGCGGCGGAGCATGCTGATTAATTCGATGCAACGCGAAGAACCTTACCTGGGTTTGACATATACCGGAAAGCTGCAGAGATGTGGCCCCCTTTTGGTCGGTATACAGGTGGTGCATGGCTGTCGTCAGCTCGTGTCGTGAGATGTTGGGTTAAGTCCCGCAACGAGCGCAACCCTCGTTCTATGTTGCCAGCACGTTATGGTGGGGACTCATAGGAGACTGCCGGGGTCAACTCGGA
ASV2267	0	0	0	0	0	0	0	0	0	0	0	0	0	0	0	0	13	0	0	0	GTAGTCCACGCCGTAAACGATGGATGCTAGGTGTGGGCGGTGTCGACTCCGTCCGTGCCGAAGCTAACGCATTAAGCATCCCGCCTGGGGAGTACGGCCGCAAGGCTAAAACTCAAAGGAATTGACGGGGACCCGCACAAGCAGCGGAGCATGTTGTTTAATTCGATGCGACGCGAAGAACCTTACCTGGGCTTGACATGCGCTCGAAATCCTGGGAAACCAGGCCCCTCTTCGGAGCGGGTGCACAGGTGGTGCATGGCTGTCGTCAGCTCGTGTCGTGAGATGTTGGGTTAAGTCCCGCAACGAGCGCAACCCCTGTCCTGTGTTGCCAGCGGTTCGGCCGGGAACTCACAGGAGACTGCCGGTGACAAACCGGA
ASV2268	0	0	0	0	0	0	0	0	0	0	0	0	0	0	0	0	13	0	0	0	GTAGTCCACGCCGTAAACGATGATAACTAGCTGTCCGGGCACTCGGTGCTTGGGTGGCGCAGCTAACGCATTAAGTTATCCGCCTGGGGAGTACGGTCGCAAGATTAAAACTCAAAGGAATTGACGGGGGCCTGCACAAGCGGTGGAGCATGTGGTTTAATTCGAAGCAACGCGCAGAACCTTACCAGCGTTTGACATGTCCGGACGATTTCCAGAGATGGATTTCTTCCCTTCGGGGACTGGAACACAGGTGCTGCATGGCTGTCGTCAGCTCGTGTCGTGAGATGTTGGGTTAAGTCCCGCAACGAGCGCAACCCTCGCCTTTAGTTACCATCATTTAGTTGGGTACTCTAAAGGAACCGCCGGTGATAAGCCGGA
ASV2269	0	0	0	0	0	0	0	0	0	0	0	0	0	0	0	0	0	0	13	0	GTAGTCCACGCCGTAAACGATGAGTGCTAAGTGTTAGAGGGTTTCCGCCCTTTAGTGCTGCAGCAAACGCATTAAGCACTCCGCCTGGGGAGTACGGCCGCAAGGCTGAAACTCAAAGGAATTGACGGGGGCCCGCACAAGCGGTGGAGCATGTGGTTTAATTCGAAGCAACGCGAAGAACCTTACCAGGTCTTGACATCCTCTGACACTCCTAGAGATAGGACGTTCCCCTTCGGGGGACAGAGTGACAGGTGGTGCATGGTTGTCGTCAGCTCGTGTCGTGAGATGTTGGGTTAAGTCCCGCAACGAGCGCAACCCTTGATCTTAGTTGCCAGCATTAAGTTGGGCACTCTAAGGTGACTGCCGGTGAGAAACCGGA
ASV2270	0	0	0	0	0	0	0	0	0	0	0	0	0	0	0	0	0	0	13	0	GTAGTCCACGCCGTAAACGATGTCGACTAGCCGTTGGGCTCCTTGAGAGCTTGGTGGCGCAGCTAACGCATTAAGTCGACCGCCTGGGGAGTACGGCCGCAAGGTTAAAACTCAAATGAATTGACGGGGGCCCGCACAAGCGGTGGAGCATGTGGTTTAATTCGAAGCAACGCGAAGAACCTTACCTGGCCTTGACATCCTGCGAACCTTTCAGAGATGAGAGGGTGCCTTCGGGAACGCAGAGACAGGTGCTGCATGGCTGTCGTCAGCTCGTGTCGTGAGATGTTGGGTTAAGTCCCGTAACGAGCGCAACCCTTGTCCTTAGTTACCAGCACCTCGGGTGGGCACTCTAAGGAGACTGCCGGTGACAAACCGGA
ASV2271	0	0	0	0	0	0	0	0	0	0	0	0	0	0	0	0	0	0	13	0	GTAGTCCACGCCCTAAACGATGTCAACTGGTTGTTGGGAGGGTTTCTTCTCAGTAACGAAGCTAACGCGTGAAGTTGACCGCCTGGGGAGTACGGCCGCAAGGTTGAAACTCAAAGGAATTGACGGGGACCCGCACAAGCGGTGGATGATGTGGTTTAATTCGATGCAACGCGAAAAACCTTACCTACCCTTGACATGTCTGGAATCCTGAAGAGATTTGGGAGTGCTCGAAAGAGAGCCAGAACACAGGTGCTGCATGGCCGTCGTCAGCTCGTGTCGTGAGATGTTGGGTTAAGTCCCGCAACGAGCGCAACCCTTGTCATTAGTTGCTACGAAAGGGCACTCTAATGAGACTGCCGGTGACAAACCGGA
ASV2272	0	0	0	0	0	0	0	0	0	0	0	0	0	0	0	0	0	0	0	13	GTAGTCCACGCCGTAAACGTTGGGCACTAGGTGTGGGGTTCTATCGACGGATTCCGTGCCGTAGCTAACGCATTAAGTGCCCCGCCTGGGGAGTACGGCCGCAAGGCTAAAACTCAAAGGAATTGACGGGGGCCCGCACAAGCGGCGGAGCATGTGGCTTAATTCGATGCGACGCGAAGAACCTTACCTGGGTTTGACATGTAGGGAAAAGCCGTAGAGATGCGGTGTCCTTCGGGGTCCTACACAGGTGGTGCATGGCTGTCGTCAGCTCGTGTCGTGAGATGTTGGGTTAAGTCCCGCAACGAGCGCAACCCCTATCCCATGTTGCCAGCGAGTTATGTCGGGGACTCGTGGGAGACTGCCGGTGCCAAACCGGA
ASV2273	0	0	0	0	0	0	0	0	0	0	0	0	0	0	0	0	0	0	0	13	GTAGTCCACGCTGTAAACGATGGGTGCTGGACGTTGGTGGGTTTACCTGCCGGTGTCGCAGCTAACGCGTTAAGCACCCCGCCTGGGGAGTACGGTCGCAAGATTAAAACTCAAAGGAATTGACGGGGGCCCGCACAAGCGGTGGAGCATGTGGTTTAATTCGACGCAACGCGAAGAACCTTACCAGCTCTTGACATGGGAAGTATGGGCCCTGGCGACGGGGTCCTCCAGTTCGGCTGGCTTCCACACAGGTGCTGCATGGCTGTCGTCAGCTCGTGTCGTGAGATGTTGGGTTAAGTCCCGCAACGAGCGCAACCCTCGTCTCCAGTTGCCATCGGGTAAAGCCGGGCACTTTGGAGAAACTGCCGGTGACAAGCCGGA
ASV2274	12	0	0	0	0	0	0	0	0	0	0	0	0	0	0	0	0	0	0	0	GTAGTCCACGCCGTAAACGTTGGGCACTAGGTGTGGGACCTTTCAACGGGTTCCGTGCCGTAGCTAACGCATTAAGTGCCCCGCCTGGGGAGTACGGCCGCAAGGCTAAAACTCAAAGGAATTGACGGGGGCCCGCACAAGCGGCGGAGCATGTGGCTTAATTCGAGGCAACGCGAAGAACCTTACCTGGGTTGAACTACGCAGGAAAAGCCGCAGAGATGCGGTGTCCGCAAGGGCCTGCGATAGGTGGTGCATGGCTGTCGTCAGCTCGTGTCGTGAGATGTTGGGTTAAGTCCCGCAACGAGCGCAACCCTTGTCCTATGTTGCCAGCGGGTAATGCCGGGGACTCGTAGGAGACTGCCGGGGTCAACTCGGA
ASV2275	12	0	0	0	0	0	0	0	0	0	0	0	0	0	0	0	0	0	0	0	GTAGTCCACGCCGTAAACGATGATTGCTAGCCGTTGGACAGCTTGCTGTTCAGTGGCGCAGCTAACGCATTAAGCAATCCGCCTGGGGAGTACGGCCGCAAGGTTGAAACTCAAAGGAATTGACGGGGGCCCGCACAAGCGGTGGAGCATGTGGTTTAATTCGACGCAACGCGCAGAACCTTACCAGGGTTTGACATCCTGCGACCGCCCTCTAACAGGGGTTTTCCCGCAAGGGACGCAGAGACAGGTGCTGCATGGCTGTCGTCAGCTCGTGTCGTGAGATGTTGGGTTAAGTCCCGCAACGAGCGCAACCCTCGCCTTTAGTTGCCATCATTCAGTTGGGCACTCTAGAGGGACCGCCGGCGACAAGCCGGA
ASV2276	12	0	0	0	0	0	0	0	0	0	0	0	0	0	0	0	0	0	0	0	GTAGTCCACGCCGTAAACGATGGGTGCTAGGTGTAGGGGGTGTCGACTCCCTCTGTGCCGAAGCTAACGCATTAAGCACCCCGCCTGGGGAGTACGGCCGCAAGGCTAAAACTCAAAGGAATTGACGGGGGCCCGCACAAGCAGCGGAGCATGTGGTTTAATTCGACGCGACGCGAAGAACCTTACCCAGGCTTGACATGCACGGGAATGTCGGAGAAATTCGGCAGCCCTTCGGGGCTCGTGCACAGGTGTTGCATGGCTGTCGTCAGCTCGTGTCGTGAGATGTTGGGTTAAGTCCCGCAACGAGCGCAACCCCTGTCCCATGTTGCCAGCGTGAAAGACGGGGACTCATGGGAGACTGCCGGTGACAAATCGGA
ASV2277	5	0	0	0	0	0	0	0	0	0	0	0	0	0	7	0	0	0	0	0	GTAGTCCTTGCTGTAAACGATGTACACTTGATGTAGCTGGTCTCAACCCCAGTTGTGTCGTAGCTAACGCGATAAGTGTACCGCCTGAGGAGTACGCTCGCAAGGGTGAAACTCAAAAGAATTGACGGGGGCCCGCACAAGCAGTGGAGCATGTGGTTTAATTCGATGCAACGCGAAGAACCTTACCCAGACTTGACATGTACTTGACAGCGGCAGAAATGTCGTCTTCCGAAAGGACAGGTACACAGGTGCTGCATGGCTGTCGTCAGCTCGTGCCGTGAGGTGTTGGGTTAAGTCCCGCAACGAGCGCAACCCTTATCACTAGTTGCCAACACTTAGGGTGGGAACTCTAGTGAGACTGCCTGGGTTAACCAGGA
ASV2278	5	0	0	0	7	0	0	0	0	0	0	0	0	0	0	0	0	0	0	0	GTAGTCCACGCCGTAAACGTTGGGCGCTAGGTGTGGGTCCCATTCCACGGGGTCTGTGCCGCAGCTAACGCATTAAGCGCCCCGCCTGGGGAGTACGGCCGCAAGGCTAAAACTCAAAGGAATTGACGGGGCCCCGCACAAGCGGCGGAGCATGCGGATTAATTCGATGCAACGCGAAGAACCTTACCAAGGCTTGACATGCACGGTAATCCTCCAGAGATGGGGGGTCCGCAAGGGATCGTGCACAGGTGGTGCATGGTTGTCGTCAGCTCGTGTCGTGAGATGTTGGGTTAAGTCCCGCAACGAGCGCAACCCTCGTTCCATGTTGCCAGCAGCGCTTTCGGGTGGCTGGGGACTCATGGGAGACTGCCGGGGTCAACTCGGA
ASV2279	5	0	0	0	0	0	0	0	0	1	0	6	0	0	0	0	0	0	0	0	GTAGTCCACGCCGTAAACTATGGATGCTAGCCGTTGGGTAGCTTGCTACTCAGTGGCGCAGCTAACGCCTTAAGCATCCCGCCTGGGGAGTACGGCCGCAAGGTTGAAACTCAAAGGAATTGACGGGGGCCCGCACAAGCGGTGGAGCATGTGGTTTAATTCGACGCAACGCGCAGAACCTTACCAGGGTTTGACATCCTGTGCTCGCCGGAGAGATCCGGTTTTCCCGCAAGGGACGCAGAGACAGGTGCTGCATGGCTGTCGTCAGCTCGTGTCGTGAGATGTTGGGTTAAGTCCCGCAACGAGCGCAACCCTCGCCTTTAGTTGCCATCATTCAGTTGGGCACTCTAGAGGGACCGCCGGCGACAAGCCGGA
ASV2280	0	12	0	0	0	0	0	0	0	0	0	0	0	0	0	0	0	0	0	0	GTAGTCCATGCCGTAAACGATGAGTGCTAGGTGTTGGAGGGTTTCCGCCCTTCAGTGCCGGAGCTAACGCATTAAGCACTCCGCCTGGGGAGTACGACCGCAAGGTTGAAACTCAAAGGAATTGACGGGGGCCCGCACAAGCGGTGGAGCATGTGGTTTAATTCGAAGCTACGCGAAGAACCTTACCAGGTCTTGACATCTTGCGCTAACCTAAGAGATTAGGCGTTCCCTTCGGGGACGCAATGACAGGTGGTGCATGGTCGTCGTCAGCTCGTGTCGTGAGATGTTGGGTTAAGTCCCGCAACGAGCGCAACCCTTGTTACTAGTTGCCAGCATTAAGTTGGGCACTCTAGTGAGACTGCCGGTGACAAACCGGA
ASV2281	0	12	0	0	0	0	0	0	0	0	0	0	0	0	0	0	0	0	0	0	GTAGTCCACGCCGTAAACGTTGGGAACTAGGTGTGGGTGACATTCCACGTTGTCCGTGCCGCAGCTAACGCATTAAGTTCCCCGCCTGGGGAGTACGGCCGCAAGGCTAAAACTCAAAGGAATTGACGGGGGCCCGCACAAGCGGCGGAGCATGTGGCTTAATTCGACGCAACGCGAAGAACCTTACCAAGGCTTGACATACACTAGAAAGCTCTGGAGACAGGGCCTCCCTTGTGGCTGGTGTACAGGTGGTGCATGGCTGTCGTCAGCTCGTGTCGTGAGATGTTGGGTTAAGTCCCGCAACGAGCGCAACCCCTGTCCTGTGTTGCCAGCAGGCCCTTGTGGTGCTGGGGACTCACGGGAGACCGCCGGGGTCAACTCGGA
ASV2282	0	1	0	0	0	3	0	0	0	0	0	0	0	1	0	6	1	0	0	0	GTAGTCCACACCGTAAACGTTGGGCGCTAGGTGTGGGGCCTATTCCATGGGTTCCGTGCCGTAGCTAACGCATTAAGCGCCCCGCCTGGGGAGTACGGCCGCAAGGCTAAAACTCAAAGGAATTGACGGGGGCCCGCACAAGCGGCGGAGCATGCGGATTAATTCGATGCAACGCGAAGAACCTTACCTGGGTTTGACATACACCGGAAGCCTGCAGAGATGTGGGTCTCTTTGATACTGGTGTACAGGTGGTGCATGGCTGTCGTCAGCTCGTGTCGTGAGATGTTGGGTTAAGTCCCGCAACGAGCGCAACCCTCGTCCTATGTTGCCAGCACGCCCTTCGGGGTGGTGGGGACTCATAGGAGACTGCCGGGGTCAACTCGGA
ASV2283	0	0	12	0	0	0	0	0	0	0	0	0	0	0	0	0	0	0	0	0	GTAGTCCACGCCCTAAACGTTGATTACTCGTTGTTGGCGATATACTGTCAGCGACCAAGCTAAAGCGTTAAGTAATCCACCTGGGAAGTACGACCGCAAGGTTGAAACTCAAAGGAATTGACGGGGGCCCGCACAAGCGGAGGAGCATGTGGTTTAATTCGATGATACGCGAGGAACCTTACCTGGGCTTGAAAGTTAGTGACCGTTCCTGAAAGGGAACTTCTCTTCGGAGCACAAAACTAGGTGCTGCATGGCTGTCGTCAGCTCGTGCCGTGAGGTGTTGGGTTAAGTCCCGCAACGAGCGCAACCCCTTTCTTTAGTTGCCATCAGGTAATGCTGGGGACTCTAAAGATACTGCCTACGTAAGTAGTGA
ASV2284	0	0	12	0	0	0	0	0	0	0	0	0	0	0	0	0	0	0	0	0	GTAGTCCACGCTGTAAACGATGAGTGCTAGATGTTGGAGGGAAACTTTCAGTGTCGCAGCTAACGCATTAAGCACTCCGCCTGGGGAGTACGGTCGCAAGATTAAAACTCAAAGGAATTGACGGGGGCCCGCACAAGCGGTGGAGCATGTGGTTTAATTCGACGCAACGCGAAAAACCTTACCAGCCCTTGACATGGGGATTCTGGGTTTCAGAGATGAGACCCTTCAGTTCGGCTGGATCCCACACAGGTGCTGCATGGCTGTCGTCAGCTCGTGTCGTGAGATGTTGGGTTAAGTCCCGCAACGAGCGCAACCCCTATCTTCAGTTACCATCAGTTCGGCTGGGGACTCTGGAGAGACTGCCGGTGATAAGCCGGA
ASV2285	0	0	12	0	0	0	0	0	0	0	0	0	0	0	0	0	0	0	0	0	GTAGTCCACGCCGTAAACGATGATAACTAGCTGTCTGGGTACTTGGTACTTAGGTGGCGCAGCTAACGCATTAAGTTATCCGCCTGGGGAGTACGGCCGCAAGGTTAAAACTCAAATGAATTGACGGGGGCCTGCACAAGCGGTGGAGCATGTGGTTTAATTCGAAGCAACGCGCAGAACCTTACCAGCGTTTGACATGCCCGGACGGTTTCCAGAGATGGATTCCTTCCCTTCGGGGACTGGGACACAGGTGCTGCATGGCTGTCGTCAGCTCGTGTCGTGAGATGTTGGGTTAAGTCCCGCAACGAGCGCAACCCTCGCCTTTAGTTACCATCATTTAGTTGGGGACTCTAAAGGAACCGCCGGTGATAAGCCGGA
ASV2286	0	0	12	0	0	0	0	0	0	0	0	0	0	0	0	0	0	0	0	0	GTAGTCCACGCCGTAAACGATGATAACTAGCTGTCCGGGAACTTGGTTCTTGGGTGGCGCAGCTAACGCATTAAGTTATCCGCCTGGGGAGTACGGCCGCAAGGTTAAAACTCAAATGAATTGACGGGGGCCTGCACAAGCGGTGGAGCATGTGGTTTAATTCGAAGCAACGCGCAGAACCTTACCAGCGTTTGACATGTCCGGACGATTTCCAGAGATGGATTTCTTCCCTTCGGGGACTGGAACACAGGTGCTGCATGGCTGTCGTCAGCTCGTGTCGTGAGATGTTGGGTTAAGTCCCGCAACGAGCGCAACCCTCGCCTTTAGTTACCATCATTTAGTTGGGTACTCTAAAGGAACCGCCGGTGATAAGCCGGA
ASV2287	0	0	12	0	0	0	0	0	0	0	0	0	0	0	0	0	0	0	0	0	GTAGTCCATGCCATAAACGATGAACACTTGGTGTTGGAGGTATTGACCCCTTCAGTGCCGAAGCTAACGCGTTAAGTGTTCCGCCTGGGGAGTACGGCCGCAAGGTTAAAACTCAAAGAAATTGACGGGGGCCCGCACAAGCGGTGGAGCATGTGGTTTAATTCGATGCAACGCGAAGAACCTTACCTGGGTTTGACATGAATTGGAAGGGTGGCAGAGATGTCCCCGCCCGCAAGGGCCGATTCACAGGTGCTGCATGGCTGTCGTCAGCTCGTGTCGTGAGATGTTGGGTTAAGTCCCGCAACGAGCGCAACCCCTATGTTTAGTTGCCAGCATTTAGTTGGGCACTCTAAACAGACTGCCGGTGTTAAACCGGA
ASV2288	0	0	12	0	0	0	0	0	0	0	0	0	0	0	0	0	0	0	0	0	GTAGTCCATGCCGTAAACGTTGGGCGCTAGGTGTGGGACTCATTCCACGAGTTCTGTGCCGTAGCTAACGCATTAAGCGCCCCGCCTGGGGAGTACGGCCGCAAGGCTAAAACTCAAAGGAATTGACGGGGGCCCGCACAAGCGGCGGAGCATGCGGATTAATTCGATGCAACGCGAAGAACCTTACCAAGGCTTGACATACACCGGAATCATGCAGAGATGTGTGCGCCCTTTGGGCTGGTGTACAGGTGGTGCATGGTTGTCGTCAGCTCGTGTCGTGAGATGTTGGGTTAAGTCCCGCAACGAGCGCAACCCTCGTTCCATGTTGCCAGCACGTAATGGTGGGGACTCATGGGAGACTGCCGGGGTCAACTCGGA
ASV2289	0	0	8	0	0	0	0	0	0	0	0	0	0	4	0	0	0	0	0	0	GTAGTCCACGCCGTAAACGATGGAAGCTAGCCGTTGGCAGGTTTACCTGTCGGTGGCGCAGCTAACGCATTAAGCTTCCCGCCTGGGGAGTACGGTCGCAAGATTAAAACTCAAAGGAATTGACGGGGGCCCGCACAAGCGGTGGAGCATGTGGTTTAATTCGAAGCAACGCGCAGAACCTTACCAGCCCTTGACATCCCGGTCGCGGTTACGAGAGATCGTATCCTTCAGTTCGGCTGGACCGGTGACAGGTGCTGCATGGCTGTCGTCAGCTCGTGTCGTGAGATGTTGGGTTAAGTCCCGCAACGAGCGCAACCCTCGCCCTTAGTTGCCATCATTCAGTTGGGCACTCTAAGGGGACTGCCGGTGATAAGCCGAGA
ASV2290	0	0	0	12	0	0	0	0	0	0	0	0	0	0	0	0	0	0	0	0	GTAGTCCACGCCGTAAACGATGAATGCTAGCCGTTGGCGAGCTTGCTCGTCAGTGGCGCAGCTAACGCTTTAAGCATTCCGCCTGGGGAGTACGGTCGCAAGATTAAAACTCAAAGGAATTGACGGGGGCCCGCACAAGCGGTGGAGCATGTGGTTCAATTCGAAGCAACGCGCAGAACCTTACCAGCCCTTGACATGTCCCGTATGGATTCCAGAGATGGGATTCTTCAGTTCGGCTGGCGGGAACACAGGTGCTGCATGGCTGTCGTCAGCTCGTGTCGTGAGATGTTGGGTTAAGTCCCGCAACGAGCGCAACCCTCGGCCTTAGTTGCCATCATTTAGTTGGGCACTCTAAGGCGACTGCCGGTGATAAGCCGGA
ASV2291	0	0	0	12	0	0	0	0	0	0	0	0	0	0	0	0	0	0	0	0	GTAGTCCACGCCGTAAACGATGATAACTAGCTGTCCGGGCACATGGTGTCTGGGTGGCGCAGCTAACGCATTAAGTTATCCGCCTGGGGAGTACGGTCGCAAGATTAAAACTCAAAGGAATTGACGGGGGCCTGCACAAGCGGTGGAGCATGTGGTTTAATTCGAAGCAACGCGCAGAACCTTACCAGCCTTTGACATCCCGCGCTATCCAGAGAGATTTGGAGTTTCCTTCGGGGACGCGGTGACAGGTGCTGCATGGCTGTCGTCAGCTCGTGTCGTGAGATGTTGGGTTAAGTCCCGCAACGAGCGCAACCCTCGTCCTTAGTTGCCATCATTGAGTTGGGCACTCTAAGGAAACCGCCGGTGATAAGCCGGA
ASV2292	0	0	0	12	0	0	0	0	0	0	0	0	0	0	0	0	0	0	0	0	GTAGTCCACGCTGTAAACGATGGATGCTAGCCGTTGGCGAGCTTGCTCGTCAGTGGCGCAGCTAACGCTTTAAGCATCCCGCCTGGGGAGTACGGTCGCAAGATTAAAACTCAAAGGAATTGACGGGGGCCCGCACAAGCGGTGGAGCATGTGGTTCAATTCGAAGCAACGCGCAGAACCTTACCAGCCCTTGACATGTCCCGTATGGACTCCAGAGACGGAGTCCTTCAGTTCGGCTGGCGGGAACACAGGTGCTGCATGGCTGTCGTCAGCTCGTGTCGTGAGATGTTGGGTTAAGTCCCGCAACGAGCGCAACCCTCGCCCTTAGTTGCCATCATTCAGTTGGGCACTCTAAGGGGACTGCCGGTGATAAGCCGGA
ASV2293	0	0	0	12	0	0	0	0	0	0	0	0	0	0	0	0	0	0	0	0	GTAGTCCACGCCGTAAACGTTGGGAACTAGATGTGGGGACCATTCCACGGTCTCCGTGTCGCAGCTAACGCATTAAGTTCCCCGCCTGGGGAGTACGGCCGCAAGGCTAAAACTCAAAGGAATTGACGGGGGCCCGCACAAGCGGCGGAGCATGCGGATTAATTCGATGCAACGCGAAGAACCTTACCAAGGCTTGACATATACCGGAAACGGCTAGAAATAGTCGCCCCGCAAGGTCGGTATACAGGTGGTGCATGGTTGTCGTCAGCTCGTGTCGTGAGATGTTGGGTTAAGTCCCGCAACGAGCGCAACCCTCGTTCTATGTTGCCAGCACGTAATGGTGGGAACTCATAGGAGACTGCCGGGGTCAACTCGGA
ASV2294	0	0	0	0	12	0	0	0	0	0	0	0	0	0	0	0	0	0	0	0	GTAGTCTACGCTGTAAACGATGCTAACTCGTTTTTGGTATATAGGTATCAGAGACTAAGCGAAAGTGATAAGTTAGCCACCTGGGGAGTACGCTCGCAAGAGTGAAACTCAAAGGAATTGACGGGGGCCCGCACAAGCGGTGGATTATGTGGTTTAATTCGATGATACGCGAGGAACCTTACCAAGACTTAAATGGGAATTGACAGCTATAGAGATATGGTTTTCTTCGGACAATTTTCAAGGTGCTGCATGGTTGTCGTCAGCTCGTGCCGTGAGGTGTTAGGTTAAGTCCTGCAACGAGCGCAACCCCTGTCACTAGTTGCCATCATTCAGTTGGGGACTCTAGTGAGACTGCCTACGCAAGTAGAGA
ASV2295	0	0	0	0	12	0	0	0	0	0	0	0	0	0	0	0	0	0	0	0	GTAGTCCTAGCCGTAAACGTTGGGTGCTAGGTGTGGGCGGATATCAACCCCGTCCGTGCCGAAGCTAACGCATTAAGCACCCCGCCTGGGGAGTACGGCCGCAAGGCTAAAACTCAAAGGAATTGACGGGGGCCCGCACAAGCGGCGGAGCATGCGGCTTAATTCGATGCAACGCGAAGAACCTTACCTGGGCTTGACATGCAGGGTGAAACCCGTGAAAGCGGGCGCTCTTCGGAGCCTGCACAGGTGGTGCATGGCTGTCGTCAGCTCGTGCCGTGAGGTGTTGCCTTAAGTGGCGCAACGAGCGCAACCCCTGTCCTTAGTTGCCAGCGGGTCATGCCGGGAACTCTAGGGAGACTGCCGGTGCCAAACCGGA
ASV2296	0	0	0	0	12	0	0	0	0	0	0	0	0	0	0	0	0	0	0	0	GTAGTCCTAGCCCTAAACGATGATTGTTTGATGTGGCAGGTACCCAATCCTGCCGTGTCGAAGCTAACGCGATAAACAATCCGCCTGGGGAGTACGGTCGCAAGGCTGAAACTCAAAGGAATTGACGGGGGCCCGCACAAGCGGTGGAGCATGTGGTTTAATTCGACGCAACGCGAAGAACCTTACCTGGGCTCGAAATGTACAGGAATCCGGTAGAAATATCGGCGCCCAGCAATGGGCCTGTATATAGGTGCTGCATGGCTGTCGTCAGCTCGTGTCGTGAGATGTTGGGTTAAGTCCCGCAACGAGCGCAACCCTTATCTCCAGTTGCTACCATTTAGTTGAGCACTCTGGCGAGACCGCCTCGGATAACGGGGA
ASV2297	0	0	0	0	12	0	0	0	0	0	0	0	0	0	0	0	0	0	0	0	GTAGTCCACGCTGTAAACGATGACAACTAGATGTGGGGGGTGTCGACTCCCCCCGTGTCGAAGCTAACGCATTAAGTTGTCCGCCTGGGGAGTACGGCCGCAAGGCTAAAACTCAAAGGAATTGACGGGGGCCCGCACAAGCAGCGGAGCATGTGGTTTAATTCGACGCGACGCGAAGAACCTTACCTGGGCTTGACATGTGCCTGACCGGCGTGGAAACACGTCTTCCCTTCGGGGCAGGTTCACAGGTGGTGCATGGCTGTCGTCAGCTCGTGTCGTGAGATGTTGGGTTAAGTCCCGCAACGAGCGCAACCCCCGTCGCATGTTGCCAGCATTTAGTTGGGGACTCATGCGAGACTGCCGGTGACAAACCGGA
ASV2298	0	0	0	0	12	0	0	0	0	0	0	0	0	0	0	0	0	0	0	0	GTAGTCCACGCCCTAAACTATGAATACTCGATGTGCGGAACGTTAGTTTTGCGCGTCCAAGCGAAAGCGTTAAGTATTCCACCTGGGAAGTACGGCCGCAAGGTTAAAACTCAAAGGAATTGACGGGGGCCCGCACAAGCGGAGGAGCATGTGGTTTAATTCGATGGTACGCGAGGAACCTTACCTGGGCTAGAATGCGCGTGACGGACCGTGAAAGCGGTCTTCCCCGCAAGGGGCACAAAGCAAGGTGCTGCATGGCTGTCGTCAGCTCGTGCCGTGAGGTGTTGGGTTAAGTCCCGCAACGAGCGCAACCCCTATCATTAGTTGCCATCAGGTTAAGCTGGGCACTCTAGTGAAACTGCCTGCGTAAGCAGTGA
ASV2299	0	0	0	0	12	0	0	0	0	0	0	0	0	0	0	0	0	0	0	0	GTAGTCCATGCCGTAAACGTTGGGCGCTAGGTGTGGGGACCTTCCACGGTCTCCGTGCCGCAGCTAACGCATTAAGCGCCCCGCCTGGGGAGTACGGCCGCAAGGCTAAAACTCAAAGGAATTGACGGGGGCCCGCACAAGCGGCGGAGCATGCTGATTAATTCGATGCAACGCGAAGAACCTTACCTGGGTTTGACATATACCGGAAAGCTGCAGAGATGTAGCCCCCTTTTGGTCGGTATACAGGTGGTGCATGGCTGTCGTCAGCTCGTGTCGTGAGATGTTGGGTTAAGTCCCGCAACGAGCGCAACCCTCGTCCTATGTTGCCAGCACGTGATGGTGGGGACTCATAGGAGACTGCCGGGGTCAACTCGGA
ASV2300	0	0	0	0	12	0	0	0	0	0	0	0	0	0	0	0	0	0	0	0	GTAGTCCACGCCCTAAACGATGTCAACTGGTTGTTGGAAGGGTTCCCTTTCAGTAACGAAGCTAACGCGTGAAGTTGACCGCCTGGGGAGTACGGCCGCAAGGTTGAAACTCAAAGGAATTGACGGGGACCCGCACAAGCGGTGGATGATGTGGTTTAATTCGATGCAACGCGAAAAACCTTACCTACCCTTGACATGTCTGGAATTTCGCAGAGATGTGAAAGTGCTCGAAAGAGAACCAGAACACAGGTGCTGCATGGCCGTCGTCAGCTCGTGTCGTGAGATGTTGGGTTAAGTCCCGCAACGAGCGCAACCCTTGTCATTAGTTGCTACGAAAGGGCACTCTAATGAGACTGCCGGTGACAAACCGGA
ASV2301	0	0	0	0	12	0	0	0	0	0	0	0	0	0	0	0	0	0	0	0	GTAGTCCACGCCGTAAACGATGAGTGCTAGGTGTTAGGGGCTTCCATGCCCTTGGTGCCGAAGTTAACACAGTAAGCACTCCGCCTGGGGAGTACGGCCGCAAGGCTGAAACTCAAAGGAATTGACGGGGACCCGCACAAGCAGTGGAGTATGTGGTTTAATTCGAAGCAACGCGAAGAACCTTACCAGGTCTTGACATCCCGATGAAAGCTCCAGAGATGGAGTCCCTCTTCGGAGCATCGGAGACAGGTGGTGCATGGTTGTCGTCAGCTCGTGTCGTGAGATGTTGGGTTAAGTCCCGCAACGAGCGCAACCCTTGATCTTAGTTGCCAGCACTTCGGGTGGGCACTCTAAGATGACTGCCGGTGACAAACCGGA
ASV2302	0	0	0	0	12	0	0	0	0	0	0	0	0	0	0	0	0	0	0	0	GTAGTCCACGCCGTAAACGTTGGGCGCTAGGTGTGGGGGACCTTCCACGTCCTCTGTGCCGCAGCTAACGCATTAAGCGCCCCGCCTGGGGAGTACGGCCGCAAGGCTAAAACTCAAAGGAATTGACGGGGGCCCGCACAAGCGGCGGAGCATGTGGCTTAATTCGATGCAACGCGAAGAACCTTACCAAGGCTTGACATATACCGAAAACTGGCAGAGATGTCAGGTCCGCAAGGGCGGTATACAGGTGGTGCATGGTTGTCGTCAGCTCGTGTCGTGAGATGTTGGGTTAAGTCCCGCAACGAGCGCAACCCTCGTTCTATGTTGCCAGCGCGTAATGGCGGGGACTCATAGGAGACTGCCGGGGTCAACTCGGA
ASV2303	0	0	0	0	5	0	0	0	0	0	0	0	0	0	0	0	0	0	7	0	GTAGTCCACGCCGTAAACGGTGGGTGCTAGGTGTGGGGAACTTTCCACGTTCTCCGTGCCGCAGCTAACGCATTAAGCACCCCGCCTGGGGAGTACGGCCGCAAGGCTAAAACTCAAAGGAATTGACGGGGGCCCGCACAAGCGGCGGAGCATGCGGTTTAATTCGATGCAACGCGAAGAACCTTACCAAGGCTTGACATATAGGGAAATCCGGCAGAGATGTCGGGTCCGCAAGGGTCCTATACAGGTGGTGCATGGCTGTCGTCAGCTCGTGTCGTGAGATGTTGGGTTAAGTCCCGCAACGAGCGCAACCCTCGTTCTATGTTGCCAGCGGATAATGCCGGGGACTCATAGGAGACTGCCGGGGTCAACTCGGA
ASV2304	0	0	0	0	1	0	0	8	0	0	0	0	0	0	3	0	0	0	0	0	GTAGTCCACGCCGTAAACGTTGGGAACTAGGTGTGGGTCTCATTCCACGAGATCCGTGCCGCAGCTAACGCATTAAGTTCCCCGCCTGGGGAGTACGGCCGCAAGGCTAAAACTCAAAGGAATTGACGGGGGCCCGCACAAGCGGCGGAGCATGTGGATTAATTCGATGCAACGCGAAGAACCTTACCAAGGCTTGACATATGCGAGAACGCGGCAGAGATGTCGTTCTCTTTGGACACTCGTATACAGGTGGTGCATGGTTGTCGTCAGCTCGTGTCGTGAGATGTTGGGTTAAGTCCCGCAACGAGCGCAACCCTCGTTCCATGTTGCCAGCAGCGCTTTCGGGTGGCTGGGGACTCATGGGAGACTGCCGGGGTCAACTCGGA
ASV2305	0	0	0	0	0	12	0	0	0	0	0	0	0	0	0	0	0	0	0	0	GTAGTCCACGCCCTAAACTATGTCAACTAGTTGTCGGGCCTTACTAGGCTTGGTAACGTAGCTAACGCGTGAAGTTGACCGCCTGGGGAGTACGGTCGCAAGATTAAAACTCAAAGGAATTGACGGGGACCCGCACAAGCGGTGGATTATGTGGATTAATTCGATGCAACGCGAAAAACCTTACCTACCCTTGACATGTCAGAAAGTTTTCAGAGATGAATTCGTGCTCGAAAGAGAATCTGAACACAGGTGCTGCATGGCTGTCGTCAGCTCGTGTCGTGAGATGTTGGGTTAAGTCCCGCAACGAGCGCAACCCTTGTCATTAATTGCCATCATTTAGTTGGGCACTTTAATGAGACTGCCGGTGATAAACCGGA
ASV2306	0	0	0	0	0	12	0	0	0	0	0	0	0	0	0	0	0	0	0	0	GTAGTCCACGCCGTAAACGGTGGGTACTAGGTGTGGGTTCTTTCCTGAAGGATCCGTGCCGTAGCTAACGCATTAAGTACCCCGCCTGGGGAGTACGGCCGCAAGGCTAAAACTCAAAGGAATTGACGGGGGCCCGCACAAGCGGCGGAGCATGTGGATTAATTCGATGCAACGCGAAGAACCTTACCTGGGTTTGACATGCACAGGACGGTCGTAGAGATACGGCTTCCCTTGTGGCCTGTGTGCAGGTGGTGCATGGCTGTCGTCAGCTCGTGTCGTGAGATGTTGGGTTAAGTCCCGCAACGAGCGCAACCCTTGTTCCATGTTGCCAGCACGTGATGGTGGGGACTCATGGGAGACTGCCGGGGTCAACTCGGA
ASV2307	0	0	0	0	0	12	0	0	0	0	0	0	0	0	0	0	0	0	0	0	GTAGTCCACGCCCTAAACGATGTCAACTGGTTGTTGGGTCTTCACTGACTCAGTAACGAAGCTAACGCGTGAAGTTGACCGCCTGGGGAGTACGGCCGCAAGGTTGAAACTCAAAGGAATTGACGGGGACCCGCACAAGCGGTGGATGATGTGGTTTAATTCGATGCAACGCGAAAAACCTTACCCACCTTTGACATGTACGGAATCCTTTAGAGATAGAGGAGTGCCCGAAAGGGAACCGTAACACAGGTGCTGCATGGCTGTCGTCAGCTCGTGTCGTGAGATGTTGGGTTAAGTCCCGCAACGAGCGCAACCCTTGCCATTAGTTGCTACATTCAGTTGAGCACTCTAATGGGACTGCCGGTGACAAACCGGA
ASV2308	0	0	0	0	0	12	0	0	0	0	0	0	0	0	0	0	0	0	0	0	GTAGTCCACGCCGTAAACGTTGGGCGCTAGGTGTGGGGACTGTTTCCACGGTCTCCGTGCCGGAGCTAACGCATTAAGCGCCCCGCCTGGGGAGTACGGCCGCAAGGCTAAAACTCAAAGGAATTGACGGGGGCCCGCACAAGCGGCGGAGCATGCGGCTTAATTCGATGCAACGCGAAGAACCTTACCAGGGCTTGACATGCACGGTGCACCTCTAGAGATAGAGGGTCCTTTGGGGTCGTGCACAGGTGGTGCATGGTTGTCGTCAGCTCGTGTCGTGAGATGTTGGGTTAAGTCCCGCAACGAGCGCAACCCTCGTCCTGTATTGCCAGCAGCGGCTTCGGCCGGCTGGGGACTTGCGGGAGACTGCCGGGGTCAACTCGGA
ASV2309	0	0	0	0	0	12	0	0	0	0	0	0	0	0	0	0	0	0	0	0	GTAGTCCACGCCGTAAACGATGAGAACTTGACGTCGGTTTGCTCTGCGAATCGGTGTCGTAGCTAACGCGATAAGTTCTCCGCCTGGGGAGTACGGCCGCAAGGTTGAAACTCAAAGGAATTGACGGGGGCCCGCACAAGCGGTGGAGTATGTGGTTTAATTCGATGCAACGCGAAGAACCTTACCTGGTCTTGACATCTACGGAAGTCTGCAGAGATGCGGATGTGCCTTCGGGAACCGTAAGACAGGTGCTGCATGGCTGTCGTCAGCTCGTGTCGTGAGATGTTGGGTTAAGTCCCGCAACGAGCGCAACCCTTGCCCTTAGTTGCCATCATTCAGTTGGGCACTCTAAGGGGACCGCCGGTGACAAACCGGA
ASV2310	0	0	0	0	0	12	0	0	0	0	0	0	0	0	0	0	0	0	0	0	GTAGTCCACGCCCTAAACGATGTCAACTGGTTGTTGGTCCTTCACTGGATCAGTAACGTAGCTAACGCGTGAAGTTGACCGCCTGGGGAGTACGGCCGCAAGGTTGAAACTCAAAGGAATTGACGGGGACCCGCACAAGCGGTGGATGATGTGGTTTAATTCGATGCAACGCGAAAAACCTTACCTACCCTTGACATGCCTGGAACCCTGCAGAGATGTGGGGGTGCTCGAAAGAGAGCCAGGACACAGGTGCTGCATGGCCGTCGTCAGCTCGTGTCGTGAGATGTTGGGTTAAGTCCCGCAACGAGCGCAACCCTTGCCATTAGTTGCTACGAAAGGGCACTCTAATGGGACTGCCGGTGACAAACCGGA
ASV2311	0	0	0	0	0	12	0	0	0	0	0	0	0	0	0	0	0	0	0	0	GTAGTCCACGCCGTAAACGATGAATGCTAGGTGTTCGGGGTTTCAATACCCTGGGTGCCGAAGTTAACACATTAAGCATTCCGCCTGGGGAGTACGGTCGCAAGACTGAAACTCAAAGGAATTGACGGGGACCCGCACAAGCAGTGGAGTATGTGGTTTAATTCGAAGCAACGCGAAGAACCTTACCAGGTCTTGACATCCCTCTGAGCATGTTAGAGATAGCATGGGCCTTCGGGACAGAGGAGACAGGTGGTGCATGGTTGTCGTCAGCTCGTGTCGTGAGATGTTGGGTTAAGTCCCGCAACGAGCGCAACCCTTAATCTTAGTTGCCAGCACGTCAAGGTGGGCTCTCTAAGGTGACTGCCGGTGACAAACCGGA
ASV2312	0	0	0	0	0	12	0	0	0	0	0	0	0	0	0	0	0	0	0	0	GTAGTCCACGCCGTAAACGATGGGCACTAGGTGCTTGGGGGAGCGACCCCCTGAGTGCCGGCGCTAACGCATGAAGTGCCCCGCCTGGGGAGTACGGCCGCAAGGCTGAAACTCAAAGGAATTGACGGGGGCCCGCACAAGCGGTGGAGCATGTGGTTTAATTCGACGCAACGCGAAGAACCTTACCTAGGCTTGACATGCACGGGACGGTCTCCAGAAACGGAGGCTTCTCTTCGGAGTCCGTGCACAGGTGCTGCATGGCTGTCGTCAGCTCGTGTCGTGAGATGTTGGGTTAAGTCCCGCAACGAGCGCAACCCCTGTCCCTAGTTACCAGCGGGTAAAGCCGGGAACTCTAGGGAGACTGCCGGTGCCAAACCGGA
ASV2313	0	0	0	0	0	12	0	0	0	0	0	0	0	0	0	0	0	0	0	0	GTAGTCCACGCTGTAAACGTTGGGCGCTAGGTGTGGGGGGCCTCTCCGGTCCTCTGTGCCGCAGCTAACGCATTAAGCGCCCCGCCTGGGGAGTACGGCCGCAAGGCTAAAACTCAAAGGAATTGACGGGGGCCCGCACAAGCGGCGGAGCATGCGGATTAATTCGATGCAACGCGAAGAACCTTACCTGGGTTTGACATGGGCGCTAAAGCCTCAGAGATGGGGTGTCCTTCGGGGGCGTTCACAGGTGGTGCATGGCTGTCGTCAGCTCGTGTCGTGAGATGTTGGGTTAAGTCCCGCAACGAGCGCAACCCTCGTTCCATGTTGCCAGCGGGTTATGCCGGGGACTCATGGGAGACTGCCGGGGTCAACTCGGA
ASV2314	0	0	0	0	0	12	0	0	0	0	0	0	0	0	0	0	0	0	0	0	GTAGTCCACGCTGTAAACGATGAGTGCTAGGTGTCGGCGTAAGTCGGTGCCGCAGTTAACACAATAAGCACTCCGCCTGGGGAGTACGTGCGCAAGCATGAAACTCAAAGGAATTGACGGGGACCCGCACAAGCAGCGGAGCATGTGGTTTAATTCGAAGCAACGCGAAGAACCTTACCAGGGCTTGACATACTGAGGACGTATTTAGAGATAAATATTCCTCTTCGGAGGCCTCAATACAGGTGGTGCATGGTTGTCGTCAGCTCGTGTCGTGAGATGTTGGGTTAAGTCCCGCAACGAGCGCAACCCTTATCTTTAGTTGCCAGCATTTCGGATGGGAACTCTAAAGAGACTGCCGATGATAAATCGGA
ASV2315	0	0	0	0	0	12	0	0	0	0	0	0	0	0	0	0	0	0	0	0	GTAGTCCACGCCGTAAACGATGGGCACTAGGTGTGGGGGGTGTCGACTCCCTCCGTGCCGAAGCTAACGCATTAAGTGCCCCGCCTGGGGAGTACGGCCGCAAGGCTAAAACTCAAAGGAATTGACGGGGGCCCGCACAAGCAGCGGAGCATGTGGTTTAATTCGACGCGACGCGAAGAACCTTACCTGGGCTTGACATGTGCCTGACCGTCCTGGAAACAGGGCTTCCCTTCGGGGCAGGTTCACAGGTGGTGCATGGCTGTCGTCAGCTCGTGTCGTGAGATGTTGGGTTAAGTCCCGCAACGAGCGCAACCCCCGTCGCATGTTGCCAGCATTCAGTTGGGGACTCATGCGAGACTGCCGGTGACAAACCGGA
ASV2316	0	0	0	0	0	4	0	0	0	0	0	0	0	0	0	0	0	0	0	8	GTAGTCCACGCCGTAAACGATGAGTGCTAGATGTTTCTGGTATTGACCCCGGAGGCGTCGTAGCTAACGCGTTAAGCACTCCGCCTGGGGAGTACGGTCGCAAGACTAAAACTCAAAGGAATTGACGGGGGCCCGCACAAGCGGTGGAGCATGTGGTTCAATTCGACGCAACGCGAAGAACCTTACCTGGGTTGGAACCCTCCAGAAGTCCGCAGAGATGTGGATGTGCCCGCAAGGGAATTGGATGTCCAGGTGCTGCATGGCTGTCGTCAGCTCGTGTCGTGAGATGTTGGGTTAAGTCCCGCAACGAGCGCAACCCTTGTCGTTAGTTGCCAGCGGTTCGGCCGGGCACTCTAACGAGACTGCCGGTGTTAAACCGGA
ASV2317	0	0	0	0	0	0	12	0	0	0	0	0	0	0	0	0	0	0	0	0	GTAGTCCACACCGTAAACGATGGATACTTGCTGTTGGAGGTATTGACCCCTTCAGTGGCGAAGCTAACGCGTTAAGTATCCCGCCTGGGGAGTACGGTCGCAAGATTAAAACTCAAAGAAATTGACGGGGGCCCGCACAAGCGGTGGAGCATGTGGTTTAATTCGATGCAACGCGCAGAACCTTACCTGGGCTTGACATGGACTGGAAGACTGTCAGAAACGACGTCGCCCGCAAGGGCCGGTTCACAGGTGCTGCATGGCTGTCGTCAGCTCGTGTCGTGAGATGTTGGGTTAAGTCCCGCAACGAGCGCAACCCCTGCCTTTAGTTGCCAGCATTTAGTTGGGCACTCTAGAGGGACTGCCTGCGTTAAGCAGGA
ASV2318	0	0	0	0	0	0	12	0	0	0	0	0	0	0	0	0	0	0	0	0	GTAGTCCACGCCGTAAACGATGGGCGCTAGGTGTGGGTGGTGTCGACTCCATCCGTGCCGAAGCTAACGCATTAAGCGCCCCGCCTGGGGAGTACGGCCGCAAGGCTAAAACTCAAAGGAATTGACGGGGACCCGCACAAGCAGCGGAGCATGTGGTTTAATTCGACGCAACGCGAAGAACCTTACCTAGGCTTGACATGTTGAGGACAATCGTGGAAACACGACTTCTTCGGACCTCATCACAGGTGGTGCATGGCTGTCGTCAGCTCGTGTCGTGAGATGTTGGGTTAAGTCCCGCAACGAGCGCAACCCCTGTCCTATGTTGCCAGCGAGTAATGTCGGGGACTCATAGGAGACTGCCGGTGACAAACCGGA
ASV2319	0	0	0	0	0	0	12	0	0	0	0	0	0	0	0	0	0	0	0	0	GTAGTCCACGCCGTAAACGATGATTGCTAGCCGTTGGGCAGCTTGCTGTTCAGTGGCGCAGCTAACGCATTAAGCAATCCGCCTGGGGAGTACGGCCGCAAGGTTGAAACTCAAAGGAATTGACGGGGGCCCGCACAAGCGGTGGAGCATGTGGTTTAATTCGACGCAACGCGCAGAACCTTACCAGGGTTTGACATCCTGCGACCGCCTCTTAATAGGGGTTTTCCCGCAAGGGACGCAGAGACAGGTGCTGCATGGCTGTCGTCAGCTCGTGTCGTGAGATGTTGGGTTAAGTCCCGCAACGAGCGCAACCCTCGCCTTTAGTTGCCATCATTCAGTTGGGCACTCTAGAGGGACCGCCGGCGACAAGCCGGA
ASV2320	0	0	0	0	0	0	12	0	0	0	0	0	0	0	0	0	0	0	0	0	GTAGTCCACGCCCTAAACGATGTCAACTGGTTGTTGGGTGGGTTTCTACTCAGTAACGTAGCTAACGCGTGAAGTTGACCGCCTGGGGAGTACGGCCGCAAGGTTGAAACTCAAAGGAATTGACGGGGACCCGCACAAGCGGTGGATGATGTGGTTTAATTCGATGCAACGCGAAAAACCTTACCTACCCTTGACATGCCAGGAATCTTGCAGAGATGCGAGAGTGCTCGAAAGAGAGCCTGGACACAGGTGCTGCATGGCCGTCGTCAGCTCGTGTCGTGAGATGTTGGGTTAAGTCCCGCAACGAGCGCAACCCTTGCCATTAGTTGCTACGAAAGGGCACTCTAATGGGACTGCCAGTGAGATACTGGA
ASV2321	0	0	0	0	0	0	12	0	0	0	0	0	0	0	0	0	0	0	0	0	GTAGTCCACGCCGTAAACGATGTGTGCTGGATGTTGGGTGACCTAGTCACTCAGTGTCGTAGCTAACGCGGTAAGCACACCGCCTGGGGAGTACGGCCGCAAGGTTGAAACTCAAAGGAATTGACGGGGGCCCGCACAAGCGGTGGAGCATGTGGTTTAATTCGAAGCAACGCGCAGAACCTTACCAGGGCTTGACATGGGCAGGACGCACGCAGAGATGCGTGTTCCCCGCAAGGGGCCTGCTGCACAGGTGCTGCATGGCTGTCGTCAGCTCGTGTCGTGAGATGTTGGGTTAAGTCCCGCAACGAGCGCAACCCTCGCCTTCAGTTGCCATCAGGTTTGGCTGGGCACTCTGAAGGAACTGCCGGTGACAAGCCGGA
ASV2322	0	0	0	0	0	0	12	0	0	0	0	0	0	0	0	0	0	0	0	0	GTAGTCCACGCCCTAAACGATGCATACTTGGTGTGAGCCATTCATTTGGTTCGTGCCGGAGCTAACGCGTTAAGTATGCCGCCTGGGGAGTACGGTCGCAAGGCTGAAACTCAAAGGAATTGACGGGGGCCCGCACAAGCGGTGGAGCATGTGGTTTAATTCGACGCAACGCGAAGAACCTTACCTGGGCTCGAACGGCTTCCCAACGGCTGTGGAAACACAGCTACTCCGCAAGGGGGTGGAGTCGAGGTGCTGCATGGCTGTCGTCAGCTCGTGTCGTGAGATGTTGGGTTAAGTCCCGCAACGAGCGCAACCCTTGTCCTGTGTTGCTAACCCCTTAAAAGGTGCACTCTCAGGAGACCGCCAGCGATAAGTTGGA
ASV2323	0	0	0	0	0	0	12	0	0	0	0	0	0	0	0	0	0	0	0	0	GTAGTCCACGCCGTAAACGATGTGTGCTGGATGTTGGGCAGCCTAGCTGTTCAGTGTCGTAGCTAACGCGATAAGCACACCGCCTGGGGAGTACGGCCGCAAGGTTGAAACTCAAAGGAATTGACGGGGGCCCGCACAAGCGGTGGAGCATGTGGTTTAATTCGAAGCAACGCGCAGAACCTTACCAGGACTTGACATGGGAGAGCCGCGGCCAGAGATGGTCGTTTCCGCAAGGACTCTCTGCACAGGTGCTGCATGGCTGTCGTCAGCTCGTGTCGTGAGATGTTGGGTTAAGTCCCGCAACGAGCGCAACCCTCGCCTTTAGTTGCCAGCACGTTTGGGTGGGCACTCTAAAGGAACTGCCGGTGACAAGCCGGA
ASV2324	0	0	0	0	0	0	12	0	0	0	0	0	0	0	0	0	0	0	0	0	GTAGTCCACGCCGTAAACGATGAGTGCTAGACGTCGGGAAGCTTGCTTTTCGGTGTCGCAGCTAACGCATTAAGCACTCCGCCTGGGGAGTACGGCCGCAAGGTTAAAACTCAAAGGAATTGACGGGGGCCCGCACAAGCGGTGGAGCATGTGGTTTAATTCGATGCAACGCGAAGAACCTTACCAGCTCTTGACATGCTAGATTTCGGTCCCGAGAGATTGGGACTTTCAGTTCGGCTGGGTCTAGTACAGGTGCTGCATGGCTGTCGTCAGCTCGTGTCGTGAGATGTTGGGTTAAGTCCCGCAACGAGCGCAACCCTCATCTTCAGTTGCTAACAGGTTAAGCTGAGCACTCTGAAGAAACTGCCGGTGATAAGCCGGA
ASV2325	0	0	0	0	0	0	12	0	0	0	0	0	0	0	0	0	0	0	0	0	GTAGTCCACGCCCTAAACGATGAACACTCGATGTTGGCGATATACGGTCAGCGTCTAAGCGAAAGCGTTAAGTGTTCCACCTGGGGAGTACGCCCGCAAGGGTGAAACTCAAAGGAATTGACGGGGGCCCGCACAAGCGGAGGAGCATGTGGTTTAATTCGATGATACGCGAGGAACCTTACCCGGGCTTGAAAGTTAGTGAATGTGGCAGAGACGCCACAGTCCTTCGGGACACGAAACTAGGTGCTGCATGGCTGTCGTCAGCTCGTGCCGTGAGGTGTTGGGTTAAGTCCCGCAACGAGCGCAACCCCTATGTTTAGTTGCCAGCATGTAATGATGGGGACTCTAAACAGACTGCCTACGCAAGTAGAGA
ASV2326	0	0	0	0	0	0	9	3	0	0	0	0	0	0	0	0	0	0	0	0	GTAGTCCACGCCGTAAACTATGAATGCTAGTTGTTGGGAGGTTTACCTCTCAGTGACGCAGCTAACGCGTTAAGCATTCCGCCTGGGGAGTACGGTCGCAAGATTAAAACTCAAAGGAATTGACGGGGGCCCGCACAAGCGGTGGAGCATGTGGTTTAATTCGAAGCAACGCGAAGAACCTTACCGGCTCTTGACATGGGTATCGCGAGATCCAGAGATGGATCTCTTCAGTTCGGCTGGATACCACACAGGTGCTGCATGGCTGTCGTCAGCTCGTGTCGTGAGATGTTGGGTTAAGTCCCGCAACGAGCGCAACCCTCGTCTTCAGTTGCCATCAGTTCGGCTGGGCACTCTGAAGAAACCGCCGGTGACAAGCCGGA
