## Supplementary Table S3 for "*Pseudomonas simiae-*induced resistance in barley is subject to pathogen-dependent gene expression regulation and not associated with major changes in the phyllosphere microbiome" (part 2 of 2)

### Sheet: ASV Count Table (continued)
	WCS417_6	Bt_2	Bt_5	M_4	WCS417_4	Bt_6	Bt_3	M_5	M_1	WCS417_2	Control_Zymo	Bt_1	Control_Empty	M_6	M_3	WCS417_1	Bt_4	M_2	WCS417_5	WCS417_3	Sequence
ASV2327	0	0	0	0	0	0	0	12	0	0	0	0	0	0	0	0	0	0	0	0	GTAGTCCACGCCCTAAACGATGTCAACTGGTTGTTGGGTGGGTTTCTACTCAGTAACGTAGCTAACGCGTGAAGTTGACCGCCTGGGGAGTACGGCCGCAAGGTTGAAACTCAAAGGAATTGACGGGGGCCCGCACAAGCAGCGGAGCATGTGGCTTAATTCGACGCAACGCGAAGAACCTTACCAAGGCTTGACATACACCGGAAACGTCTGGAGACAGGCGCCCCCTTGTGGTCGGTGTACAGGTGGTGCATGGCTGTCGTCAGCTCGTGTCGTGAGATGTTGGGTTAAGTCCCGCAACGAGCGCAACCCTTGTTCTGTGTTGCCAGCATGCCCTTCGGGGTGATGGGGACTCACAGGAGACCGCCGGGGTCAACTCGGA
ASV2328	0	0	0	0	0	0	0	12	0	0	0	0	0	0	0	0	0	0	0	0	GTAGTCCACGCCGTAAACGATGTGCGCTGGATGTTGGGAACCCTAGGTTCTCAGTGTCGTAGCCAACGCGGTAAGCGCACCGCCTGGGGAGTACGGCCGCAAGGTTGAAACTCAAAGGAATTGACGGGGGCCCGCACAAGCGGTGGAGCATGTGGTTTAATTCGAAGCAACGCGCAGAACCTTACCAGCCCTTGACATGGAGGCCGCCGGTCCAGAGATGGACTTTCCCGCAAGGGGGCCTCGCACAGGTGCTGCATGGCTGTCGTCAGCTCGTGTCGTGAGATGTTGGGTTAAGTCCCGCAACGAGCGCAACCCTCGCCTCTAGTTGCCAGCATGTTTGGGTGGGCACTCTAGAGGAACTGCCGGTGACAAGCCGGA
ASV2329	0	0	0	0	0	0	0	12	0	0	0	0	0	0	0	0	0	0	0	0	GTAGTCCACGCCCTAAACGATGTCAACTGGTTGTCGGGCCTTCATTGGCTTGGTAACGTAGCTAACGCGTGAAGTTGACCGCCTGGGGAGTACGGTCGCAAGATTAAAACTCAAAGGAATTGACGGGGACCCGCACAAGCGGTGGATGATGTGGATTAATTCGATGCAACGCGAAAAACCTTACCTACCCTTGACATGGACGGAAGGCCGGTGAGAGCTGGCCGTGCCCGAAAGGGAGCCGTCACACAGGTGCTGCATGGCTGTCGTCAGCTCGTGTCGTGAGATGTTGGGTTAAGTCCCGCAACGAGCGCAACCCTTGCCCCCAGTTGCTACGCAAGAGCACTCCGGGGGGACTGCCGGTGACAAACCGGA
ASV2330	0	0	0	0	0	0	0	12	0	0	0	0	0	0	0	0	0	0	0	0	GTAGTCCACGCCGTAAACGATGAGTGCTAGGTGTTGGGGGGTACCACCCTCAGTGCCGAAGGAAACCCAATAAGCACTCCGCCTGGGGAGTACGGTCGCAAGACTGAAACTCAAAGGAATTGACGGGGGCCCGCACAAGCAGTGGAGCATGTGGTTTAATTCGAAGCAACGCGAAGAACCTTACCAGGGCTTGACATCCCTCTGACGCCGGTAGAGATATCGGTTCCCTTCGGGGCAGAGGAGACAGGTGGTGCATGGTTGTCGTCAGCTCGTGTCGTGAGATGTTGGGTTAAGTCCCGCAACGAGCGCAACCCTTGACCTGTGTTGCCAGCACGTTGGGGTGGGGACTCACAGGTGACTGCCGGCGTAAGTCGGA
ASV2331	0	0	0	0	0	0	0	12	0	0	0	0	0	0	0	0	0	0	0	0	GTAGTCCACGCCCTAAACGATGTCAACTGGTTGTTGGACGGCTTGCTGTTCAGTAACGAAGCTAACGCGTGAAGTTGACCGCCTGGGGAGTACGGCCGCAAGGTTGAAACTCAAAGGAATTGACGGGGACCCGCACAAGCGGTGGATGATGTGGTTTAATTCGATGCAACGCGAAAAACCTTACCTACCCTTGACATGTCTAGAAGTTACCAGAGATGGTTTCGTGCTCGAAAGAGAACTAGAACACAGGTGCTGCATGGCCGTCGTCAGCTCGTGTCGTGAGATGTTGGGTTAAGTCCCGCAACGAGCGCAACCCTTATCATTAGTTGCTACGCAAGGGCACTCTAATGAGACTGCCGGTGACAAACCGGA
ASV2332	0	0	0	0	0	0	0	12	0	0	0	0	0	0	0	0	0	0	0	0	GTAGTCCACACCATAAACGATGTATGCTTGGTGTTGGGGCAGCAATGCTTCAGTGCCGTAGGGAATCTATTAAGCATACCACCTGGGGAGTACGATCGCAAGGTTGAAACTCAAAGGAATTGACGGGGGCCCGCACAAGCGGTGGATCATGTGGTTTAATTCGATGCAACGCGAAGAACCTTACCTGGGCTTGAAGTGCTGGTAGTAAAGAGATGAAAGTCGAATGAACCGTAAAGTCGGTTGCCAGTAGAGGTGCTGCATGGCTGTCGTCAGCTCGTGCCGTGAGGTGTTGGGTTAAGTCCCGCAACGAGCGCAACCCCTATTCTTAGTTGCCAGCAGGTTAAGCTGGGCACTCTAAGGAGACTGCCTACGCAAGTAGAGA
ASV2333	0	0	0	0	0	0	0	12	0	0	0	0	0	0	0	0	0	0	0	0	GTAGTCCACGCTGTAAACGATGTGTGCTGGATGTTGGGCGACCTAGTCGTCCAGTGTCGTAGCTAACGCGATAAGCACACCGCCTGGGGAGTACGGCCGCAAGGTTGAAACTCAAAGGAATTGACGGGGGCCCGCACAAGCGGTGGAGCATGTGGTTTAATTCGAAGCAACGCGCAGAACCTTACCAGGGCTTGACATGGGAGAGCCGCGTCCAGAGATGGGCGTTTCCGCAAGGACTCTCTGCACAGGTGCTGCATGGCTGTCGTCAGCTCGTGTCGTGAGATGTTGGGTTAAGTCCCGCAACGAGCGCAACCCTCGCCTTTAGTTGCCAGCACGTTTGGGTGGGCACTCTAAAGGAACTGCCGGTGACAAGCCGGA
ASV2334	0	0	0	0	0	0	0	12	0	0	0	0	0	0	0	0	0	0	0	0	GTAGTCCACGCCGTAAACGATGAATGTTAGCCGTCGGGCAGTTGACTGTTCGGTGGCGCAGCTAACGCATTAAACATTCCGCCTGGGGAGTACGGTCGCAAGATTAAAACTCAAAGGAATTGACGGGGGCCCGCACAAGCGGTGGAGCATGTGGTTTAATTCGAAGCAACGCGCAGAACCTTACCAGCTCTTGACATTCGGGGTATGGGCAGTGGAGACATTGTCCTTCAGTTCGGCTGGCCCTAGAACAGGTGCTGCATGGCTGTCGTCAGCTCGTGTCGTGAGATGTTGGGTTAAGTCCCGCAACGAGCGCAACCCTCGCCCTTAGTTGCCAGCATTCAGTTGGGCACTCTAAGGGGACTGCCGGTGATAAGCCGAGA
ASV2335	0	0	0	0	0	0	0	12	0	0	0	0	0	0	0	0	0	0	0	0	GTAGTCCACGCCGTAAACTATGAGAGCTAGTCGTTGGGAGGTTTACCTCTCAGTGACGCAGCTAACGCATTAAGCTCTCCGCCTGGGGAGTACGGTCGCAAGATTAAAACTCAAAGGAATTGACGGGGACCCGCACAAGCGGTGGATGATGTGGATTAATTCGATGCAACGCGAAAAACCTTACCTACCCTTGACATGTATGGAATCCTGCTGAGAGGTGGGAGTGCCCGAAAGGGAGCCATAACACAGGTGCTGCATGGCTGTCGTCAGCTCGTGTCGTGAGATGTTGGGTTAAGTCCCGCAACGAGCGCAACCCTTGTCCCTAGTTGCTACGCAAGAGCACTCTAGGGAGACTGCCGGTGACAAACCGGA
ASV2336	0	0	0	0	0	0	0	5	0	0	0	0	0	0	7	0	0	0	0	0	GTAGTCCACGCCGTAAACGGTGGGCGCTAGGTGTGGGTTTCCTTTTATGGGGTCCGTGCCGTAGCTAACGCATTAAGCGCCCCGCCTGGGGAGTACGGCCGCAAGGCTAAAACTCAAAGGAATTGACGGGGGCCCGCACAAGCGGCGGAGCATGTGGATTAATTCGATGCAACGCGAAGAACCTTACCTGGGTTTGACATACACCAGACAGCAGCAGAGATGTTGTGTCCCTTGTGGTTGGTGTACAGGTGGTGCATGGCTGTCGTCAGCTCGTGTCGTGAGATGTTGGGTTAAGTCCCGCAACGAGCGCAACCCTTGTCCTGCGTTGCCAGCACGTAATGGTGGGGACTCGTGGGAGACTGCCGGGGTCAACTCGGA
ASV2337	0	0	0	0	0	0	0	0	12	0	0	0	0	0	0	0	0	0	0	0	GTAGTCCACGCCCTAAACGATGTCAACTGGTTGTCGGGCCTTCATTGGCTTGGTAACGTAGCTAACGCGTGAAGTTGACCGCCTGGGGAGTACGGTCGCAAGATTAAAACTCAAAGGAATTGACGGGGACCCGCACAAGCGGTGGATGATGTGGATTAATTCGATGCAACGCGAAAAACCTTACCTACCCTTGACATGTACGGAATCCTGCTGAGAGGTGGGAGTGCCCGAAAGGGAGCCGTAACACAGGTGCTGCATGGCTGTCGTCAGCTCGTGTCGTGAGATGTTGGGTTAAGTCCCGCAACGAGCGCAACCCTTGTCCCTAGTTGCTACGCAAGAGCACTCCAGGGAGACTGCCGGTGACAAACCGGA
ASV2338	0	0	0	0	0	0	0	0	12	0	0	0	0	0	0	0	0	0	0	0	GTAGTCCATGCCGTAAACGTTGGGCGCTAGGTGTGGGACTCATTCCACGAGTTCCGTGCCGCAGCTAACGCATTAAGCGCCCCGCCTGGGGAGTACGGCCGCAAGGCTAAAACTCAAAGGAATTGACGGGGGCCCGCACAAGCGGCGGAGCATGCGGATTAATTCGATGCAACGCGAAGAACCTTACCAAGGCTTGACATATACCGGAAACATCCAGAGATGGGTGCCCCTTTTAGGTCGGTATACAGGTGGTGCATGGTTGTCGTCAGCTCGTGTCGTGAGATGTTGGGTTAAGTCCCGCAACGAGCGCAACCCTCGTTCTATGTTGCCAGCACGTTATGGTGGGGACTCATGGAAGACTGCCGGGGTCAACTCGGA
ASV2339	0	0	0	0	0	0	0	0	12	0	0	0	0	0	0	0	0	0	0	0	GTAGTCCACGCCGTAAACGATGGAAGCTAGCCGTTGGCAGGTTTACCTGTCGGTGGCGCAGCTAACGCATTAAGCTTCCCGCCTGGGGAGTACGGTCGCAAGATTAAAACTCAAAGGAATTGACGGGGGCCCGCACAAGCGGTGGAGCATGTGGTTTAATTCGAAGCAACGCGCAGAACCTTACCAGCCCTTGACATCCCGGTCGCGGATTCCAGAGATGGATTCCTTCAGTTCGGCTGGACCGGTGACAGGTGCTGCATGGCTGTCGTCAGCTCGTGTCGTGAGATGTTGGGTTAAGTCCCGCAACGAGCGCAACCCTCGCCCTTAGTTGCCAGCATTAAGTTGGGCACTCTAAGGGGACTGCCGGTGATAAGCCGAGA
ASV2340	0	0	0	0	0	0	0	0	12	0	0	0	0	0	0	0	0	0	0	0	GTAGTCCACGCCCTAAACGATGTCAACTAGTTGTTGGGGAGGGAGACCTCCTTAGTAACGCAGCTAACGCGTGAAGTTGACCGCCTGGGGAGTACGGTCGCAAGATTAAAACTCAAAGGAATTGACGGGGGCCCGCACAAGCGGTGGATTATGTGGATTAATTCGATGCAACGCGAAAAACCTTACCTACCCTTGACATGCTAAGAACTTGCCAGAGATGGCTTGGTGCTTGAAAGAGAACTTAGACACAGGTGCTGCATGGCTGTCGTCAGCTCGTGTCGTGAGATGTTGGGTTAAGTCCCGCAACGAGCGCAACCCTTGTCATTAATTGCCATCATTTAGTTGGGCACTTTAATGAGACTGCCGGTGACAAACCGGA
ASV2341	0	0	0	0	0	0	0	0	0	12	0	0	0	0	0	0	0	0	0	0	GTAGTCCACGCTGTAAACGATGAATGCTAGACGTGGTAGGTCTTGACCCCTGCCGTGTCGAAGTTAACACGATAAGCATTCCGCCTGGGGAGTACGGTCGCAAGACTAAAACTCAAAGGAATTGACGGGGGCCCGCACAAGCGGTGGATCATGTGGTTTAATTCGAAGCAACGCGAAGAACCTTACCTGGATTTGACATCCTCTGAATTTGGTAGAGATATCAACGGCCCGCAAGGGACAGAGAGACAGGTGCTGCATGGCTGTCGTCAGCTCGTGTTGTGAAATGTTGGGTTAAGTCCCGCAACGAGCGCAACCCCTGTGCTTGGTTGCCATCATTAAGTTGGGCACTCCAAGCAGACTGCCGTCGTCAAGACGGA
ASV2342	0	0	0	0	0	0	0	0	0	12	0	0	0	0	0	0	0	0	0	0	GTAGTCCACGCCGTAAACGATGGGCACTAGGTGCTTGGGGGAGCGACCCCCTGAGTGCCGGCGCTAACGCATGAAGTGCCCCGCCTGGGGAGTACGGCCGCAAGGCTGAAACTCAAAGGAATTGACGGGGGCCCGCACAAGCGGTGGAGCATGTGGTTTAATTCGACGCAACGCGAAGAACCTTACCTAGGCTTGACATGCACAGGACAGCCTCCAGAAACGGAGGCCTCTCTTCGGAGTCTGTGCACAGGTGCTGCATGGCTGTCGTCAGCTCGTGTCGTGAGATGTTGGGTTAAGTCCCGCAACGAGCGCAACCCCTGTCCCTAGTTGCCAGCGGGTAATGCCGGGAACTCTAGGGAGACTGCCGGTGCTAAACCGGA
ASV2343	0	0	0	0	0	0	0	0	0	12	0	0	0	0	0	0	0	0	0	0	GTAGTCCACGCCGTAAACGGTGGGCACTAGGTGTGGGGGACATTCCACGTTCTCCGTGCCGAAGCTAACGCATTAAGTGCCCCGCCTGGGGAGTACGGCCGCAAGGCTAAAACTCAAAGGAATTGACGGGGGCCCGCACAAGCGGCGGAGCATGCGGATTAATTCGATGCAACGCGAAGAACCTTACCTGGGTTTGACATATGCCGGAAAGCTGCAGAGATGTAGCCCCCGCAAGGTCGGTATACAGGTGGTGCATGGCTGTCGTCAGCTCGTGTCGTGAGATGTTGGGTTAAGTCCCGCAACGAGCGCAACCCTCGTCCTATGTTGCCAGCGGATAATGCCGGGGACTCATAGGAGACTGCCGGGGTCAACTCGGA
ASV2344	0	0	0	0	0	0	0	0	0	12	0	0	0	0	0	0	0	0	0	0	GTAGTCCTTGCCGTAAACGATGTATACTTGATGTAGCTAGGCTCAACCCTGGCTGTGTCGAAGCTAACGCGATAAGTATACCGCCTGGGGAGTACGCTCGCAAGGGTGAAACTCAAAAGAATTGACGGGGGCCCGCACAAGCAGTGGAGCATGTGGTTTAATTCGATGCAACGCGAAGAACCTTACCCAGGCTCGAAATGTAAAGGACATCACCAGAAACGGTGAGTTCCGCAAGGACCTTTATATAGGTGCTGCATGGCTGTCGTCAGCTCGTGCCGTGAGGTGTTTGGTTAAGTCCAGCAACGAGCGCAACCCTTATCATTAGTTGCCAACACGCGAGGTGGGGACTCTAATGAGACTGCCTAGGTTAACTAGGA
ASV2345	0	0	0	0	0	0	0	0	0	12	0	0	0	0	0	0	0	0	0	0	GTAGTCCACGCTGTAAACGATGTGTGCTAGACGTTGGGGAGCCTAGCTCTTCGGTGTCGCAGCTAACGCGGTAAGCACACCGCCTGGGGAGTACGGCCGCAAGGTTAAAACTCAAAGGAATTGACGGGGGCCCGCACAAGCGGTGGAGCATGTGGTTTAATTCGACGCAACGCGAAGAACCTTACCAGCTCTTGACATGTCTCGTATGGGCCGGGGAGACCCGGTTCTTCAGTTCGGCTGGCGGGAACACAGGTGCTGCATGGCTGTCGTCAGCTCGTGTCGTGAGATGTTGGGTTAAGTCCCGCAACGAGCGCAACCCCCATCTTCAGTTGCCAGCGAGTGATGTCGGGCACTCTGAAGAAACTGCCGGTGACAAGCCGGA
ASV2346	0	0	0	0	0	0	0	0	0	12	0	0	0	0	0	0	0	0	0	0	GTAGTCCATGCCTTAAACGATGTATACTAGGAGTAGGAGGGCTCAACCCCCCCTGTTCCGGAGCTAACGCATTAAGTATACCGCCTGGGGAGTACGCTCGCAAGGGTGAAACTCAAAAGAATTGACGGGGGCCCGCACAAGCAGTGGAGCATGTGGTTTAATTCGATGCAACGCGAAGAACCTTACCTGGGCTCGAAATGTAGAGGACGACATCAGAGATGATGTTTCTCGAAAGGGTCTCTATATAGGTGCTGCATGGCTGTCGTCAGCTCGTGCCGTGAGGTGTTTGGTTAAGTCCAGCAACGAGCGCAACCCTTATCGTTAGTTGCCAGCGCGTAAAGGCGGGAACTCTAACGAGACTGCCTGGGTTAACCAGGA
ASV2347	0	0	0	0	0	0	0	0	0	12	0	0	0	0	0	0	0	0	0	0	GTAGTCCACGCCGTAAACGATGAGTGCTAGGTGTAGGAGGGCTCATACCCTTCTGTGCCGAAGCTAACGCATTAAGCACTCCGCCTGGGGAGTACGGTCGCAAGACTGAAACTCAAAGGAATTGACGGGGGCCCGCACAAGCAGTGGAGCATGTGGTTTAATTCGAAGCAACGCGAAGAACCTTACCAGGACTTGACATCCCAGAGACCGGCGCAGAGATGCGCCTTCCCTTCGGGGCTGTGGTGACAGGTGGTGCATGGTTGTCGTCAGCTCGTGTCGTGAGATGTTGGGTTAAGTCCCGCAACGAGCGCAACCCTTGCGTTGTGTTGCCAGCATTCGGATGGGCACTCACAATGGACTGCCGTCAACAAGACGGA
ASV2348	0	0	0	0	0	0	0	0	0	12	0	0	0	0	0	0	0	0	0	0	GTAGTCCACGCTGTAAACGATGAGTGCTAGTTGTCGGCATGCATGCATGTCGGTGACGCAGCTAACGCATTAAGCACTCCGCCTGGGGAGTACGGTCGCAAGATTAAAACTCAAAGGAATTGACGGGGGCCCGCACAAGCGGTGGAGCATGTGGTTTAATTCGAAGCAACGCGCAGAACCTTACCACCTTTTGACATGCCTGGACCGCTGCAGAGATGCAGCTTTCCCTTCGGGGACTAGGACACAGGTGCTGCATGGCTGTCGTCAGCTCGTGTCGTGAGATGTTGGGTTAAGTCCCGCAACGAGCGCAACCCTCGCCATTAGTTGCCATCATTAAGTTGGGCACTCTAGTGGGACCGCCGGTGGTAAGCCGGA
ASV2349	0	0	0	0	0	0	0	0	0	12	0	0	0	0	0	0	0	0	0	0	GTAGTCCACGCTGTAAACGATGTGTGCTAGCCGTTGGGGCTCTTAGAGCTTCGGTGGCGTCGCTAACGCTTTAAGCACACCGCCTGGGGAGTACGGTCGCAAGATTAAAACTCAAAGGAATTGACGGGGGCCCGCACAAGCGGTGGAGCATGTGGTTTAATTCGAAGCAACGCGCAGAACCTTACCAGCTCTTGACATGGGAAGTTTGGTGTTCAGAGATGAACTCCTTCAGTTCGGCTGGCTTCCACACAGGTGCTGCATGGCTGTCGTCAGCTCGTGTCGTGAGATGTTGGGTTAAGTCCCGCAACGAGCGCAACCCCCATCGTCAGTTGCCATCATTTAGTTGGGCACTCTGACGAAACTGCCGGTGACAAGCCGGA
ASV2350	0	0	0	0	0	0	0	0	0	12	0	0	0	0	0	0	0	0	0	0	GTAGTCCGCACCGTAAACGTTGTATACTAGTTGTTGGCGGTTTCAACGCCGTCAGTGACGACGCTAACGCATTAAGTATACCGCCTGGGGAGTATGCTCGCAAGGGTGAAACTCAAAGAAATTGACGGGGGCCCGCACAAGCGGTGGAGCATGTGGTTTAATTCGACGATACGCGAGAAACCTTACCTGGGTTTGACATGGATTTGACTGGGATAGAGATATTCCTTCCCGCAAGGGCAGATTCACAGGTGTTGCATGGTCGTCGTCAGCTCGTGTTGTGAGATGTTGGGTTAAGTCCCGCAACGAGCGCAACCCCTATCTTCTGTTGCCAATATTAAGTTAGGCACTCTGAAGAAACCGCCGGTGACAAACCGGA
ASV2351	0	0	0	0	0	0	0	0	0	12	0	0	0	0	0	0	0	0	0	0	GTAGTCCATGCCGTAAACGTTGGGAACTAGATGTGGGGGCCATTCCACGGCTTCCGTGTCGCAGCTAACGCATTAAGTTCCCCGCCTGGGGAGTACGGCCGCAAGGCTAAAACTCAAAGGAATTGACGGGGGCCCGCACAAGCGGCGGAGCATGCGGATTAATTCGATGCAACGCGAAGAACCTTACCAAGGCTTGACATATACGAGAACGCTTCAGAAATGAAGAACTCTTTGGACACTCGTATACAGGTGGTGCATGGTTGTCGTCAGCTCGTGTCGTGAGATGTTGGGTTAAGTCCCGCAACGAGCGCAACCCTCGTTCTATGTTGCCAGCACGTAATGGTGGGAACTCATAGGAGACTGCCGGGGTCAACTCGGA
ASV2352	0	0	0	0	0	0	0	0	0	12	0	0	0	0	0	0	0	0	0	0	GTAGTCCACGCCCTAAACGATGTCAACTAGTTGTCGGGTCTTCATTGACTTGGTAACGTAGCTAACGCGTGAAGTTGACCGCCTGGGGAGTACGGTCGCAAGATTAAAACTCAAAGGAATTGACGGGGACCCGCACAAGCGGTGGATGATGTGGATTAATTCGATGCAACGCGAAAAACCTTACCTACCCTTGACATGGACGGAGCCTGGCTGAAAGGTCGGGGTGCTCGAAAGAGAACCGTCACACAGGTGCTGCATGGCTGTCGTCAGCTCGTGTCGTGAGATGTTGGGTTAAGTCCCGCAACGAGCGCAACCCTTGTCCCTAGTTGCTACGCAAGAGCACTCTAGGGAGACTGCCGGTGACAAACCGGA
ASV2353	0	0	0	0	0	0	0	0	0	12	0	0	0	0	0	0	0	0	0	0	GTAGTCCACGCCGTAAACTATGAGAGCTAGCCGTTGGAAGGTTTACCTTTCAGTGGCGCAGCTAACGCATTAAGCTCTCCGCCTGGGGAGTACGGTCGCAAGATTAAAACTCAAAGGAATTGACGGGGGCCCGCACAAGCGGTGGAGCATGTGGTTTAATTCGAAGCAACGCGAAGAACCTTACCAGCCCTTGACATGCCAGGACGGTTACCAGAGATGGTTTCCTTCACTTCGGTGACCTGGACACAGGTGCTGCATGGCTGTCGTCAGCTCGTGTCGTGAGATGTTGGGTTAAGTCCCGCAACGAGCGCAACCCTCGCCTTTAGTTGCCATCATTTAGTTGGGCACTCTAGAGGGACTGCCGGTGATAAGCCGGA
ASV2354	0	0	0	0	0	0	0	0	0	12	0	0	0	0	0	0	0	0	0	0	GTAGTCCACGCTGTAAACGATGAACACTAGGTGTCGTGGGTATTGACCCCCGCGGTGCCGCAGCTAACGCATTAAGTGTTCCGCCTGGGAAGTACGGTCGCAAGACTAAAACTCAAAGGAATTGACGGGGGCCCGCACAAGCGGTGGAGCATGTGGTTTAATTCGACGCAACGCGCAGAACCTTACCTGGGCTGGAAAGTCATCGGAAGCTTGGTGAAAGCCGAGTGTGCCCGCAAGGGAGCCGGTGGACAGGTGCTGCATGGCTGTCGTCAGCTCGTGTCGTGAGATGTTGGGTTAAGTCCCGCAACGAGCGCAACCCCTATCCCTAGTTGCTACCAGTTCGGCTGAGCACTCTAGTGAGACTGCCGGCGTCAAGCCGGA
ASV2355	0	0	0	0	0	0	0	0	0	0	0	12	0	0	0	0	0	0	0	0	GTAGTCCACGCCGTAAACGATGAGTGCTAAGTGTTAGAGGGTTTCCGCCCTTTAGTGCTGCAGCAAACGCATTAAGCACTCCGCCTGGGGAGTACGGCCGCAAGGCTGAAACTCAAAGGAATTGACGGGGGCCCGCACAAGCGGTGGAGCATGTGGTTTAATTCGAAGCAACGCGAAGAACCTTACCAGGTCTTGACATCCTCTGACAATCCTAGAGATAGGACGTTCCCTTCGGGGACAGAGTGACAGGTGGTGCATGGTTGTCGTCAGCTCGTGTCGTGAGATGTTGGGTTAAGTCCCGCAACGAGCGCAACCCTTGTTCTTAGTTGCCAGCATTTAGTTGGGCACTCTAAGGAGACTGCCGGTGACAAACCGGA
ASV2356	0	0	0	0	0	0	0	0	0	0	0	12	0	0	0	0	0	0	0	0	GTAGTCCACGCCGTAAACGATGGGTGCTAGACGTTGGCGAGCTTGCTCGTCAGTGTCGCAGCTAACGCGTTAAGCACCCCGCCTGGGGAGTACGGCCGCAAGGTTGAAACTCAAAGGAATTGACGGGGGCCCGCACAAGCGGTGGAGCATGTGGTTCAATTCGACGCAACGCGAAGAACCTTACCAGCCCTTGACATGGGAGTCGCCGGGACCAGAGACGGTCCCTTCGGTTCGGCCGGACTCCGCACAGGTGCTGCATGGCTGTCGTCAGCTCGTGTCGTGAGATGTTGGGTTAAGTCCCGCAACGAGCGCAACCCTCGTCTCCAGTTGCCATCAGGTTAAGCTGGGCACTTTGGAGAAACTGCCGGTGACAAGCCGGA
ASV2357	0	0	0	0	0	0	0	0	0	0	0	12	0	0	0	0	0	0	0	0	GTAGTCCACGCTGTAAACGATGACAACTAGATGTGGGGGGTGTCGACTCCCCCCGTGTCGAAGCTAACGCATTAAGTTGTCCGCCTGGGGAGTACGGCCGCAAGGCTAAAACTCAAAGGAATTGACGGGGGCCCGCACAAGCAGCGGAGCATGTGGTTTAATTCGACGCGACGCGAAGAACCTTACCTGGGCTTGACATGTGCCTGACCGGCGTGGAAACACGCCTTCCCTTCGGGGCAGGTTCACAGGTGGTGCATGGCTGTCGTCAGCTCGTGTCGTGAGATGTTGGGTTAAGTCCCGCAACGAGCGCAACCCCCGTCGCATGTTGCCAGCATTTAGTTGGGGACTCATGCGAGACTGCCGGTGACAAACCGGA
ASV2358	0	0	0	0	0	0	0	0	0	0	0	12	0	0	0	0	0	0	0	0	GTAGTCCACACCGTAAACGTTGGGCGCTAGGTGTGGGACTCATTCCACGAGTTCCGTGCCGCAGCTAACGCATTAAGCGCCCCGCCTGGGGAGTACGGCCGCAAGGCTAAAACTCAAAGGAATTGACGGGGGCCCGCACAAGCGGCGGAGCATGCGGATTAATTCGATGCAACGCGAAGAACCTTACCTACCCTTGACATGGTCGGAATCCTGCTGAGAGGTGGGAGTGCCCGAAAGGGAACCGATACACAGGTGCTGCATGGCTGTCGTCAGCTCGTGTCGTGAGATGTTGGGTTAAGTCCCGCAACGAGCGCAACCCTTGTCCCTAGTTGCTACGCAAGAGCACTCCAGGGAGACTGCCGGTGACAAACCGGA
ASV2359	0	0	0	0	0	0	0	0	0	0	0	6	0	0	0	6	0	0	0	0	GTAGTCCACGCCGTAAACGATGGATACTCGCTGGTGGCGATAGACAGTCACTGGCTTAGGGAAACCGATAAGTATCCCACCTGGGGAGTACGCTCGCAAGAGTGAAACTCAAAGGAATTGACGGGGGCCCGCACAAGTGGTGGAGCATGTGGTTTAATTCGATGATACGCGAGGAACCTTACCTAGGCTAGAATGCGCGTGACCGGCTCAGAGATGAGCTTTTCCTTCGGGACACAAAGCAAGGTGCTGCATGGCCGTCGTCAGCTCGTGCCGTGAGGTGTTGGGTTAAGTCCCGCAACGAGCGCAACCCCTACATTTAGTTGCCATCAGGTTAAGCTGGGGACTCTAGATGGACTGCCTGCGCAAGCAGTGA
ASV2360	0	0	0	0	0	0	0	0	0	0	0	4	0	0	0	8	0	0	0	0	GTAGTCCACGCTGTAAACGATGTGCGCTGGATGTTGGGTGACTTAGTCACTCAGTGTCGTAGCTAACGCGATAAGCGCACCGCCTGGGGAGTACGGCCGCAAGGTTGAAACTCAAAGGAATTGACGGGGGCCCGCACAAGCGGTGGAGCATGTGGTTTAATTCGACGCAACGCGCAGAACCTTACCAGCTCTTGACATCTGTCGAACTTCCGAGAGATCGGTTGGTGCCCGCAAGGGAGCGACAAGACAGGTGCTGCATGGCTGTCGTCAGCTCGTGTCGTGAGATGTTGGGTTAAGTCCCGCAACGAGCGCAACCCTCGCCTTTAGTTGCCAGCACTTCGGGTGGGCACTCTAGAGGAACTGCCGGTGACAAGCCGGA
ASV2361	0	0	0	0	0	0	0	0	0	0	0	1	0	4	4	1	2	0	0	0	GTAGTCCATGCCGTAAACGATGAGTGTTCGCCCTTGGTCTACGCGGATCAGGGGCCCAGCTAACGCGTGAAACACTCCGCCTGGGGAGTACGGTCGCAAGACCGAAACTCAAAGCAATTGACGGGGGCCTGCACAAGCGGTGGAGCATGTGGTTTAATTCGATACAACGCGCAAAACCTTACCAGCCCTTGACATATGAACAACAAAACCTGTCCTTAACAGGATGGTACTGACTTTCATACAGGTGCTGCATGGCTGTCGTCAGCTCGTGTCGTGAGATGTTTGGTCAAGTCCTATAACGAGCGCAACCCTTGTCTCTAGTTGCTACGAAAGGGCACTCTAGAGAGACTGCCGGTGACAAACCGGA
ASV2362	0	0	0	0	0	0	0	0	0	0	0	0	12	0	0	0	0	0	0	0	GTAGTCCACGCCGTAAACGATGATGACTAGCTGTCGGGGCTCATGGAGTTTCGGTGGCGCAGCTAACGCGTTAAGTCATCCGCCTGGGGAGTACGGCCGCAAGGTTAAAACTCAAAGAAATTGACGGGGGCCTGCACAAGCGGTGGAGCATGTGGTTTAATTCGAAGCAACGCGCAGAACCTTACCAGCGTTTGACATGGTAGGACGGTTTCCAGAGATGGATTCCTTCCCTTACGGGACCTACACACAGGTGCTGCATGGCTGTCGTCAGCTCGTGTCGTGAGATGTTGGGTTAAGTCCCGCAACGAGCGCAACCCTCGTCTTTAGTTGCCAGCATTTAGTTGGGCACTCTAAAGAAACTGCCGGTGATAAGCCGGA
ASV2363	0	0	0	0	0	0	0	0	0	0	0	0	12	0	0	0	0	0	0	0	GTAGTCCACGCCGTAAACGATGAGTGCTAAGTGTTGGAGGGTTTCCGCCCTTCAGTGCTGGAGTTAACGCATTAAGCACTCCGCCTGGGGATTACGACCGCAAGGTTGAAACTCAAAAGAATTGACGGGGACCCGCACAAGCGGTGGAGCATGTGGTTTAATTCGAAGCAACGCGAAGAACCTTACCAGCTCTTGACATCTTCTGCTAGCTTCAGAGATGAAGGGTTCCCTTCGGGGACAGAATGACAGGTGGTGCATGGTTGTCGTCAGCTCGTGTCGTGAGATGTTGGGTTAAGTCCCGTAACGAGCGCAACCCTTATTGTTAGTTGCCAGCATTGAGTTGGGCACTCTAGCAAGACTGCCGGTGATAAACCGGA
ASV2364	0	0	0	0	0	0	0	0	0	0	0	0	0	12	0	0	0	0	0	0	GTAGTCCACGCTGTAAACGATGAGTGCTAGGTGTTGGGGGTGCGAGCCCTCAGTGCCGAAGGAAACCCAATAAGCACTCCGCCTGGGGAGTACGGTCGCAAGACTGAAACTCAAAGGAATTGACGGGGGCCCGCACAAGCAGTGGAGCATGTGGTTTAATTCGAAGCAACGCGAAGAACCTTACCAGGGCTTGACATCCCTCTGACGCGTGCAGAGATGTGCGTTCCCTTTTGGGCAGAGGAGACAGGTGGTGCATGGTTGTCGTCAGCTCGTGTCGTGAGATGTTGGGTTAAGTCCCGCAACGAGCGCAACCCTTGACCTGTGTTACCAGCGCGTGGAGGCGGGGACTCACAGGTGACTGCCGGCGCAAGCCGGA
ASV2365	0	0	0	0	0	0	0	0	0	0	0	0	0	12	0	0	0	0	0	0	GTAGTCCACGCCGTAAACGATGAGTGCTAAGTGTTAGAGGGTTTCCGCCCTTTAGTGCTGCAGCTAACGCATTAAGCACTCCGCCTGGGGAGTACGGTCGCAAGACTGAAACTCAAAGGAATTGACGGGGGCCCGCACAAGCGGTGGAGCATGTGGTTTAATTCGAAGCAACGCGAAGAACCTTACCAGGTCTTGACATCCTTTGCCACTTCTAGAGATAGAAGGTTCCCCTTCGGGGGACAAAGTGACAGGTGGTGCATGGTTGTCGTCAGCTCGTGTCGTGAGATGTTGGGTTAAGTCCCGCAACGAGCGCAACCCTTGATCTTAGTTGCCAGCATTTAGTTGGGCACTCTAAGGTGACTGCCGGTGACAAACCGGA
ASV2366	0	0	0	0	0	0	0	0	0	0	0	0	0	12	0	0	0	0	0	0	GTAGTCCACGCCGTAAACGATGAGTGCTAGGTGTTGGGGGGACACACCCCAGTGCCGAAGGAAACCCAATAAGCACTCCGCCTGGGGAGTACGGTCGCAAGACTGAAACTCAAAGGAATTGACGGGGGCCCGCACAAGCAGTGGAGCATGTGGTTTAATTCGAAGCAACGCGAAGAACCTTACCAGGGCTTGACATCCCTCTGACAGGTTCAGAGATGGACCTTCCCTTCGGGGCAGAGGAGACAGGTGGTGCATGGTTGTCGTCAGCTCGTGTCGTGAGATGTTGGGTTCAGTCCCGCAACGAGCGCAACCCTTGACCTGTGTTACCAGCGCGTGAAGGCGGGGACTCACAGGTGACTGCCGGCGTAAGTCGGA
ASV2367	0	0	0	0	0	0	0	0	0	0	0	0	0	12	0	0	0	0	0	0	GTAGTCCACGCCGTAAACGATGAGTGCTAGTTGTCGGCATGCATGCATGTCGGTGACGCAGCTAACGCATTAAGCACTCCGCCTGGGGAGTACGGTCGCAAGATTAAAACTCAAAGGAATTGACGGGGGCCCGCACAAGCGGTGGAGCATGTGGTTTAATTCGAAGCAACGCGCAGAACCTTACCACCTTTTGACATGCCCTGATCGCTGGAGAGATCCAGTTTTCCCTTCGGGGACAGGGACACAGGTGCTGCATGGCTGTCGTCAGCTCGTGTCGTGAGATGTTGGGTTAAGTCCCGCAACGAGCGCAACCCACGCCATTAGTTGCCATCATTTAGTTGGGCACTCTAATGGGACCGCCGGTGGTAAGCCGGA
ASV2368	0	0	0	0	0	0	0	0	0	0	0	0	0	12	0	0	0	0	0	0	GTAGTCCACGCCGTAAACGATGAATGCCAGCCGTTAGTGGGTTTACTCACTAGTGGCGCAGCTAACGCTTTAAGCATTCCGCCTGGGGAGTACGGTCGCAAGATTAAAACTCAAAGGAATTGACGGGGGCCCGCACAAGCGGTGGAGCATGTGGTTTAATTCGACGCAACGCGCAGAACCTTACCAGCCCTTGACATCCCGGTCGCGGATTCCAGAGACGGAATCCTTCAGTTCGGCTGGACCGGAGACAGGTGCTGCATGGCTGTCGTCAGCTCGTGTCGTGAGATGTTGGGTTAAGTCCCGCAACGAGCGCAACCCCCGTCCTTAGTTGCTACCATTTAGTTGAGCACTCTAAGGAGACTGCCGGTGATAAGCCGCGA
ASV2369	0	0	0	0	0	0	0	0	0	0	0	0	0	12	0	0	0	0	0	0	GTAGTCCACGCCCTAAACGATGTCTACTAGTTGTCGGGTTTTAATTAACTTGGTAACGCAGCTAACGCGTGAAGTAGACCGCCTGGGGAGTACGGTCGCAAGATTAAAACTCAAAGGAATTGACGGGGACCCGCACAAGCGGTGGATGATGTGGATTAATTCGATGCAACGCGAAAAACCTTACCTACCCTTGACATGTCAGGAAGGCCGGAGAGATCTGGCTGTGCCCGAAAGGGAACCTGAACACAGGTGCTGCATGGCTGTCGTCAGCTCGTGTCGTGAGATGTTGGGTTAAGTCCCGCAACGAGCGCAACCCTTGTCATTAGTTGCTACATTCAGTTGAGCACTCTAATGAGACTGCCGGTGACAAACCGGA
ASV2370	0	0	0	0	0	0	0	0	0	0	0	0	0	0	12	0	0	0	0	0	GTAGTCCACGCCGTAAACGTTGGGCGCTAGGTGTGGGGCTCATTCCACGAGTTCCGTGCCGCAGCTAACGCATTAAGCGCCCCGCCTGGGGAGTACGGCCGCAAGGCTAAAACTCAAAGGAATTGACGGGGGCCCGCACAAGCGGCGGAGCATGTTGCTTAATTCGATGCAACGCGAAGAACCTTACCTAGGCTTGACATGCACGGAAATCTCGTAGAGATACGGGGTCCGTAAGGGCCGTGCACAGGTGGTGCATGGTTGTCGTCAGCTCGTGTCGTGAGATGTTGGGTTAAGTCCCGCAACGAGCGCAACCCTCGTTCTATGTTGCCAGCACGTGATGGTGGGGACTCATAGGAGACTGCCGGGGTCAACTCGGA
ASV2371	0	0	0	0	0	0	0	0	0	0	0	0	0	0	12	0	0	0	0	0	GTAGTCCACGCCGTAAACGATGATGACTAGCTGTCCGGGCACTTAGTGCTTGGGTGGCGCAGCTAACGCGTTAAGTCATCCGCCTGGGGAGTACGGCCGCAAGGTTAAAACTCAAAGAAATTGACGGGGGCCTGCACAAGCGGTGGAGCATGTGGTTTAATTCGAAGCAACGCGCAGAACCTTACCAGCGTTTGACATGGTAGGACGGTTTCTGGAGACAGATTCCTTCCCTTACGGGACCTACACACAGGTGCTGCATGGCTGTCGTCAGCTCGTGTCGTGAGATGTTGGGTTAAGTCCCGCAACGAGCGCAACCCTCGTCTTTAGTTGCTACCATTTAGTTGAGCACTCTAAAGAAACTGCCGGTGATAAGCCGGA
ASV2372	0	0	0	0	0	0	0	0	0	0	0	0	0	0	12	0	0	0	0	0	GTAGTCCACGCCGTAAACGATGAGTGCTAGGTGTTGGGGGGGTTACCCTTCAGTGCCGAAGGAAACCCAATAAGCACTCCGCCTGGGGAGTACGGTCGCAAGACTGAAACTCAAAGGAATTGACGGGGGCCCGCACAAGCAGTGGAGCATGTGGTTTAATTCGAAGCAACGCGAAGAACCTTACCAGGGCTTGACATCCCCCTGACAGCGCTAGAGATAGCGTTTCCCTTCGGGGCAGGGGAGACAGGTGGTGCATGGTTGTCGTCAGCTCGTGTCGTGAGATGTTGGGTTAAGTCCCGCAACGAGCGCAACCCTTGACCTGTGTTACCAGCGCGTAAAGGCGGGGACTCACAGGTGACTGCCGGCGTAAGTCGGA
ASV2373	0	0	0	0	0	0	0	0	0	0	0	0	0	0	12	0	0	0	0	0	GTAGTCCACGCCGTAAACGATGATAACTAGCTGTCCGGGGACTTGGTCTTTGGGTGGCGCAGCTAACGCATTAAGTTATCCGCCTGGGGAGTACGGCCGCAAGGTTAAAACTCAAATGAATTGACGGGGGCCTGCACAAGCGGTGGAGCATGTGGTTTAATTCGAAGCAACGCGCAGAACCTTACCAGCGTTTGACATGTCCGGACGATTTCCAGAGATGGATTTCTTCCCTTCGGGGACTGGAACACAGGTGCTGCATGGCTGTCGTCAGCTCGTGTCGTGAGATGTTGGGTTAAGTCCCGCAACGAGCGCAACCCTCGCCTTTAGTTACCATCATTCAGTTGGGTACTCTAAAGGAACCGCCGGTGATAAGCCGGA
ASV2374	0	0	0	0	0	0	0	0	0	0	0	0	0	0	0	0	12	0	0	0	GTAGTCCACGCCGTAAACGGTGGGTACTAGGTGTGGGGCTCATTTCACGAGTTCCGTGCCGTAGCTAACGCATTAAGTACCCCGCCTGGGGAGTACGGCCGCAAGGCTAAAACTCAAAGGAATTGACGGGGGCCCGCACAAGCGGCGGAGCATGTGGATTAATTCGATGCAACGCGAAGAACCTTACCTGGGTTTGACATACACCAGACGCAACTAGAGATAGTTGTTCCCTTGTGGTTGGTGTACAGGTGGTGCATGGCTGTCGTCAGCTCGTGTCGTGAGATGTTGGGTTAAGTCCCGCAACGAGCGCAACCCTTGTCCTGTATTGCCAGCACGTAATGGTGGGGACTTGCAGGAGACTGCCGGGGTCAACTCGGA
ASV2375	0	0	0	0	0	0	0	0	0	0	0	0	0	0	0	0	12	0	0	0	GTAGTCCACGCCGTAAACGTTGGGCGCTAGGTGTGGGGACCTTTCCACGGTTTCCGTGCCGCAGCTAACGCATTAAGCGCCCCGCCTGGGGAGTACGGCCGCAAGGCTAAAACTCAAAGGAATTGACGGGGGCCCGCACAAGCGGCGGAGCATGTTGCTTAATTCGAGGCAACGCGAAGAACCTTACCTGGGTTTGACATGCAGAGAAATCTCGTAGAGATACGGGGTCCGTAAGGGCTCTGCACAGGTGGTGCATGGCTGTCGTCAGCTCGTGTCGTGAGATGTTGGGTTAAGTCCCGCAACGAGCGCAACCCTCGTCCTATGTTGCCAGCGGGTTATGCCGGGGACTCATAGGAGACTGCCGGGGTCAACTCGGA
ASV2376	0	0	0	0	0	0	0	0	0	0	0	0	0	0	0	0	12	0	0	0	GTAGTCCACGCCGTAAACGATGAGTGCTAGTTGTCGGCATGCATGCATGTCGGTGACGCAGCTAACGCATTAAGCACTCCGCCTGGGGAGTACGGTCGCAAGATTAAAACTCAAAGGAATTGACGGGGGCCCGCACAAGCGGTGGAGCATGTGGTTTAATTCGAAGCAACGCGCAGAACCTTACCACCTTTTGACATGCCCGGACCGCCACAGAGATGTGGCTTTCCCTTCGGGGACTGGGACACAGGTGCTGCATGGCTGTCGTCAGCTCGTGTCGTGAGATGTTGGGTTAAGTCCCGCAACGAGCGCAACCCTCGCTGTTAGTTGCTACCAGGTTTGGCTGGGCACTCTAACAGGACCGCCGGTGGTAAGCCGGA
ASV2377	0	0	0	0	0	0	0	0	0	0	0	0	0	0	0	0	0	12	0	0	GTAGTCCATGCCGTAAACGGTGGGCACTAGATGTGGGGCTCTTTCCATGAGTTCCGCGTCGCAGCTAACGCATTAAGTGCCCCGCCTGGGGAGTACGGCCGCAAGGCTAAAACTCAAAGGAATTGACGGGGGCCCGCACAAGCGGCGGAGCATGCGGATTAATTCGATGCAACGCGAAGAACCTTACCAAGGCTTGACATATACGGTCTATCCCTAGAGATAGGGAGTGCTTCGGCGCCGTATACAGGTGGTGCATGGTTGTCGTCAGCTCGTGTCGTGAGATGTTGGGTTAAGTCCCGCAACGAGCGCAACCCTCGTTCTATGTTGCCAGCGCGTAATGGCGGGGACTCATAGGAGACTGCCGGGGTCAACTCGGA
ASV2378	0	0	0	0	0	0	0	0	0	0	0	0	0	0	0	0	0	0	12	0	GTAGTCCATGCCGTAAACGTTGATCACTCGACATTGGCGATATACTGTCAGTGTCCAAGCGAAAGTGTTTAGTGATCCACCTGGGGAGTACGCCCGCAAGGGTGAAACTCAAAGGAATTGACGGGGGCCCGCACAAGCGGTGGAGCATGTGGTTTAATTCGATGGTACGCGAGGAACCTTACCAGGGCTCGAACGCAAGTTGACAGGCTGGGAAACCAGTCCTTCTTCGGACAATTTGCGAGGTGCTGCATGGCTGTCGTCAGCTCGTGCCGTGAGGTGTTGGGTTAAGTCCCGCAACGAGCGCAACCCCTATCTTTAGTTGCCAGCGAGTAATGTCGGGGACTCTAAAGAAACTGCCCGCGCAAGCGGTGA
ASV2379	0	0	0	0	0	0	0	0	0	0	0	0	0	0	0	0	0	0	12	0	GTAGTCCACGCCGTAAACGATGAGTGCTAAGTGTTAGGGGGGGTTCCGCCCCTTAGTGCTGCAGCTAACGCATTAAGCACTCCGCCTGGGGAGTACGACCGCAAGGTTGAAACTCAAAGGAATTGACGGGGACCCGCACAAGCGGTGGAGCATGTGGTTTAATTCGAAGCAACGCGAAGAACCTTACCAGATCTTGACATCCTCTGACCCCTCTAGAGATAGAGTTTTCCCCTTCGGGGGACAGAGTGACAGGTGGTGCATGGTTGTCGTCAGCTCGTGTCGTGAGATGTTGGGTTAAGTCCCGCAACGAGCGCAACCCTTAAGCTTAGTTGCCATCATTAAGTTGGGCACTCTAAGTTGACTGCCGGTGACAAACCGGA
ASV2380	0	0	0	0	0	0	0	0	0	0	0	0	0	0	0	0	0	0	12	0	GTAGTCTATGCTGTAAACGATGTGCACTTGGTGTTGGGCCGATTAGGTTCAGTGCCGAAGCTAACGCGATAAGTGCACCGCCTGGGGAGTATGCCCGCAAGGGTGAAACTCAAAGGAATTGACGGGGGCCCGCACAAGCGGTGGATTATGTGGTTTAATTCGATGATACGCGAGGAACCTTACCAGGGTTTGACATGCTCAGGAATCATTCAGCGATGGGTGAGCCCGCAAGGGTCTGAGCACAGGTGCTGCATGGCTGTCGTCAGCTCGTGCCGTGAGGTGTTGGGTTAAGTCCCGCAACGAGCGCAACCCCTATTGCCAGTTACCATCATTCAGTTGGGGACTCTGGCGAGACTGCCGGTGACAAACCGGA
ASV2381	0	0	0	0	0	0	0	0	0	0	0	0	0	0	0	0	0	0	0	12	GTAGTCCACGCCGTAAACGATGGAAGCTAGCCGTTGGAGAGCTTGCTCTTCAGTGGCGCAGCTAACGCATTAAGCTTCCCGCCTGGGGAGTACGGTCGCAAGATTAAAACTCAAAGGAATTGACGGGGGCCCGCACAAGCGGTGGAGCATGTGGTTCAATTCGACGCAACGCGAAGAACCTTACCAGCTTTTGACATGTCCGGTATGATTTCCAGAGATGGATTTCTTCAGTTCGGCTGGCCGGAACACAGGTGCTGCATGGCTGTCGTCAGCTCGTGTCGTGAGATGTTGGGTTAAGTCCCGCAACGAGCGCAACCCTCGCCCTTAGTTGCCATCATTCAGTTGGGCACTCTAAGGGGACTGCCGGTGATAAGCCGCGA
ASV2382	0	0	0	0	0	0	0	0	0	0	0	0	0	0	0	0	0	0	0	12	GTAGTCCACGCCGTAAACGATGGGCACTAGGTGTGGGAGGTGTCGACTCCTCCCGTGCCGTCGCTAACGCACTAAGTGCCCCGCCTGGGGAGTACGGCCGCAAGGCTAAAACTCAAAGGAATTGACGGGGGCCCGCACAAGCAGCGGAGCATGTGGTTTAATTCGACGCAACGCGAAGAACCTTACCTGGGCTTGACATGTAGGTGACCGCCGTGGAAACACGGTTTTCCTTCGGGACACCTTCACAGGTGGTGCATGGCTGTCGTCAGCTCGTGTCGTGAGATGTTGGGTTAAGTCCCGCAACGAGCGCAACCCCCGTTCCATGTTGCCATCATTAAGTTGGGGACTCATGGGAGACTGCCGGTGACAAACCGGA
ASV2383	11	0	0	0	0	0	0	0	0	0	0	0	0	0	0	0	0	0	0	0	GTAGTCCACGCCGTAAACGATGGGTACTAGGCGTCGGGGGGAGCGACCCTCCCGGTGCCGTCGCTAACGCAGTAAGTACCCCGCCTGGGGAGTACGGCCGCAAGGCTGAAACTCAAAGGAATTGACGGGGGCCCGCACAAGCGGTGGAGCATGTGGTTTAATTCGAAGCAACGCGAAGAACCTTACCTGGGCTTGACATGCACGGGAAAGCCGGTGGAAACATCGGTCCCTCTTCGGAGTCCGTGCACAGGTGCTGCATGGCTGTCGTCAGCTCGTGTCGTGAGATGTTGGGTTAAGTCCCGCAACGAGCGCAACCCTCGTCCCTAGTTACCAGCGGGTCATGCCGGGCACTCTAGGGAGACTGCCGGTGTCAAACCGGA
ASV2384	11	0	0	0	0	0	0	0	0	0	0	0	0	0	0	0	0	0	0	0	GTAGTCCTAGCCCTAAACGATGGATGCTTGGTGTGTCGGGTACCCAATCCCGACGTGCCGTAGCTAACGCGTTAAGCATCCCGCCTGGGGAGTACGGTCGCAAGACTGAAACTCAAAGGAATTGACGGGGGCCCGCACAAGCGGTGGAGCATGTGGTTCAATTCGACGCAACGCGAAGAACCTTACCTGGGCTCGAAATGTAGTGGAATCCGGTGGAAACATCGGCGTCTCGCAAGAGACTGCTATATAGGTGCTGCATGGCTGTCGTCAGCTCGTGTCGTGAGATGTTGGGTTAAGTCCCGCAACGAGCGCAACCCTTATCGTTAGTTGCCAGCGGGTTATGCCGGGCACTCTAGCGAAACCGCCTCGGATAACGGGGA
ASV2385	11	0	0	0	0	0	0	0	0	0	0	0	0	0	0	0	0	0	0	0	GTAGTCCACGCCGTAAACGATGTCGACTTGGAGGCTGTGAGCATGACTCGTGGCTTCCGGAGCTAACGCGTTAAGTCGACCGCCTGGGGAGTACGGCCGCAAGGTTAAAACTCAAATGAATTGACGGGGGCCCGCACAAGCGGTGGAGCATGTGGTTTAATTCGATGCAACGCGAAGAACCTTACCTGCTCTTGACATCCACGGAATTCGGCAGAGATGCCTTAGTGCCTTCGGGAACCGTGAGACAGGTGCTGCATGGCTGTCGTCAGCTCGTGTTGTGAAATGTTGGGTTAAGTCCCGCAACGAGCGCAACCCTTATCCTTTGTTGCCAGCGATTCGGTCGGGAACTCAAAGGAGACTGCCGGTGATAAACCGGA
ASV2386	11	0	0	0	0	0	0	0	0	0	0	0	0	0	0	0	0	0	0	0	GTAGTCCATGCCGTAAACGTTGGGCGCTAGGTGTGGGCCGCATTCCACGTGGTCCGTGCCGCAGCTAACGCATTAAGCGCCCCGCCTGGGGAGTACGGCCGCAAGGCTAAAACTCAAAGGAATTGACGGGGCCCCGCACAAGCGGCGGAGCATGCGGATTAATTCGATGCAACGCGAAGAACCTTACCAAGGCTTGACATGCAGGGAAATCCTCCAGAGATGGTGGGTCCGCAAGGGTCCTGCGCAGGTGGTGCATGGTTGTCGTCAGCTCGTGTCGTGAGATGTTGGGTTAAGTCCCGCAACGAGCGCAACCCTCGTTCGATGTTGCCAGCGGGTGATGCCGGGGACTCATCGGAGACTGCCGGGGTCAACTCGGA
ASV2387	11	0	0	0	0	0	0	0	0	0	0	0	0	0	0	0	0	0	0	0	GTAGTCCACGCCGTAAACGATGGGTGCTAGGTGTCGCGGGCTTTGACCCCTGCGGTGCCGTAGCTAACGCATTAAGCACCCCGCCTGGGGAGTACGGCCGCAAGGCTAAAACTCAAAGGAATTGACGGGGGCCCGCACAAGCGGTGGAGCATGTGGTTCAATTCGACGCAACGCGCAGAACCTTACCTGGGCTAGAAAATGCAGGGACCTGGTTGAAAAATCGGGGTGCTCTTCGGAGAACCTGTAGTTAGGTGCTGCATGGCTGTCGTCAGCTCGTGTCGTGAGATGTTGGGTTAAGTCCCGCAACGAGCGCAACCCCTATCGTTAGTTGCCATCGGGTTATGCCGGGCACTCTAGCGAGACTGCCGATATTCAAATCGGA
ASV2388	5	0	0	0	0	0	0	0	0	0	0	0	0	6	0	0	0	0	0	0	GTAGTCCACGCCGTAAACGATGGATACTAGGTGTCCGGGATGTTAACCTCCTGGGTACCGAAGCTCACGCATTAAGTATCCCGCCTGGGGAGTACGGTCGCAAGACTAAAACTCAAAGGAATTGACGGGGGCCCGCACAAGCGGTGGAGTATGTGGTTTAATTCGAAGCAACGCGCAGAACCTTACCTGGGCTTAACATCCACTGACATCCGCAGAGATGCGGCTTTCCCTTCGGGGACAGTGAGATAGGTGCTGCATGGCTGTCGTCAGCTCGTGTCGTAAGATGTTGGGTTAAGTCCCGCAACGAGCGCAACCCTTGTCCTTAGTTGCCAGCATTAAGTTGGGCACTCTGAGGAGACTGCCGGTGTTAAACCGGA
ASV2389	3	0	8	0	0	0	0	0	0	0	0	0	0	0	0	0	0	0	0	0	GTAGTCCACGCCGTAAACTATGTTTGCTAGCTGTCGGAAGTCTTAGGCTTTCGGTGGCGGAGGGAAACCATTAAGCAAACCGCCTGGGGAGTACGGTCGCAAGATTAAAACTCAAAGGAATTGACGGGGACCCGCACAAGCGGTGGAGCATGTTGTTTAATTCGAAGCAACGCGAAGAACCTTACCTACGCTTGACATCCTGTGCTATATCCAGAGACGGATAGTTCCCTTCGGGGACGCAGAGACAGGTGCTGCATGGCTGTCGTCAGCTCGTGTCGTGAGATGTTGGGTTAAGTCCCGCAACGAGCGCAACCCTTATCGTCTGTTGCCATCATTAAGTTGGGAACTCTGACGAGACTGCCGGTGACAAGCCGGA
ASV2390	2	0	0	0	0	0	0	5	0	0	0	0	0	0	4	0	0	0	0	0	GTAGTCCATGCTGTCAACGTTGGGCGCTGGGTGTGGGGACTGTTGTGGTTTCCGTGCCGTAGCTAACGCGTTAAGCGCCCCGCCTGGGGAGTACGGTCGCAAGGCTAAAACTCAAAGGAATTGACGGGGGCCCGCACAAGCGGCGGAGCATGTGGATTAATTCGATGCAACGCGGAGAACCTTACCTGGGTTTGACATGCACTGGATGACTGTAGAGATATGGTTTCCCTTTTTGGGCTGGTGTGCAGGTGGTGCATGGCTGTCGTCAGCTCGTGTCGTGAGATGTTGGGTTAAGTCCCGCAACGAGCGCAACCCTTGTCCTGTGTTGCCAGCATGCCCTTCGGGGTGATGGGGACTCACGGGAGACTGCCGGGGTCAACTCGGA
ASV2391	1	0	0	10	0	0	0	0	0	0	0	0	0	0	0	0	0	0	0	0	GTAGTCCATGCCGTAAACGTTGGGCACTAGGTGTGGGGAACATTCCACGTTTTCCGCGCCGTAGCTAACGCATTAAGTGCCCCGCCTGGGGAGTACGGCCGCAAGGCTAAAACTCAAAGGAATTGACGGGGGCCCGCACAAGCGGCGGAGCATGCGGATTAATTCGATGCAACGCGAAGAACCTTACCAAGGCTTGACATGCACCGGACGACCTCAGAGATGGGGTTTTCTTTGGACTGGTGCACAGGTGGTGCATGGTTGTCGTCAGCTCGTGTCGTGAGATGTTGGGTTAAGTCCCGCAACGAGCGCAACCCTCGTTCCATGTTGCCAGCAGCGCTTTCGGGTGGCTGGGGACTCATGGGAGACTGCCGGGGTCAACTCGGA
ASV2392	0	11	0	0	0	0	0	0	0	0	0	0	0	0	0	0	0	0	0	0	GTAGTCCACACCCTAAACGATGTACGTTGGCCTACAGCAGGATGCTGTTGTGGGCGAAGCTAACGCGATAAACGTACCGCCTGGGAAGTACGGCCGCAAGGTTGAAACTCAAAGGAATTGACGGGGGCCCGCACAAGCGGTGGAGCATGTGGTTTAATTCGAAGCAACGCGAAGAACCTTACCAGGTCTTGACATCCCATGAACCCCTGAGAGATCAGGGGGTGCCCTTCGGGGAGCATGGAGACAGGTGCTGCATGGCTGTCGTCAGCTCGTGTCGTGAGATGTTGGGTTAAGTCCCGCAACGAGCGCAACCCCTACCTTCAGTTGCCAGCATTCAGTTGGGCACTCTGACGGGACTGCCTATGAAAGTAGGA
ASV2393	0	0	11	0	0	0	0	0	0	0	0	0	0	0	0	0	0	0	0	0	GTAGTCCACGCCGTAAACGTTGGGCGCTAGGTGTGGGGTCTTTCCACGGACTCCGTGCCGGAGCTAACGCATTAAGCGCCCCGCCTGGGGAGTACGGCCGCAAGGCTAAAACTCAAAGGAATTGACGGGGGCCCGCACAAGCGGCGGAGCATGTTGCTTAATTCGACGCAACGCGAAGAACCTTACCAAGGTTTGACATCACCGGAAAACTCGCAGAGATGCGGGGTCCTTTTGGGCCGGTGACAGGTGGTGCATGGCTGTCGTCAGCTCGTGTCGTGAGATGTTGGGTTAAGTCCCGCAACGAGCGCAACCCTCGTTCCATGTTGCCAGCACGTAATGGTGGGGACTCATGGGAGACTGCCGGGGTCAACTCGGA
ASV2394	0	0	11	0	0	0	0	0	0	0	0	0	0	0	0	0	0	0	0	0	GTAGTCCACGCCGTAAACGATGAATGCCAGCCGTTGGGTGATTTATCACTGAGTGGCGCAGCTAACGCTATGAGCATTCCGCCTGGGGAGTACGGTCGCAAGATTAAAACTCAAAGGAATTGACGGGGGCCCGCACAAGCGGTGGAGCATGTGGTTTAATTCGAAGCAACGCGCAGAACCTTACCAGCCTTTGACATGGCGGGACGGGCGAGAGAGATTTCGTCCTTCACTTCGGTGACCCGCGCACAGGTGCTGCATGGCTGTCGTCAGCTCGTGTCGTGAGATGTTGGGTTAAGTCCCGCAACGAGCGCAACCCACGTCCTCAGTTGCCATCATTCAGTTGGGCACTCTGGGGAGACTGCCGGTGATAAGCCGCGA
ASV2395	0	0	0	11	0	0	0	0	0	0	0	0	0	0	0	0	0	0	0	0	GTAGTCCATGCCGTAAACGTTGGGCACTAGGTGTGGGGGACATTCCACGTTTTCCGCGCCGTAGCTAACGCATTAAGTGCCCCGCCTGGGGAGTACGGCCGCAAGGCTAAAACTCAAAGGAATTGACGGGGGCCCGCACAAGCGGCGGAGCATGCGGATTAATTCGATGCAACGCGAAGAACCTTACCAAGGCTTGACATGTGCCAGACCGGATCAGAGATGGTCTTTCCCTTCGGGGCTGGTTCACAGGTGGTGCATGGTTGTCGTCAGCTCGTGTCGTGAGATGTTGGGTTAAGTCCCGCAACGAGCGCAACCCTCGTTCCATGTTGCCAGCAGCGCTTTCGGGTGGCTGGGGACTCATGGGAGACTGCCGGGGTCAACTCGGA
ASV2396	0	0	0	11	0	0	0	0	0	0	0	0	0	0	0	0	0	0	0	0	GTAGTCCACGCCGTAAACGATGGATACTAGCTGTTCGGAGCAATCTGAGTGGCTAAGCGAAAGTGATAAGTATCCCACCTGGGGAGTACGTTCGCAAGAATGAAACTCAAAGGAATTGACGGGGGCCCGCACAAGCGGTGGAGCATGTGGTTTAATTCGATGATACGCGAGGAACCTTACCAGGGCTTAAATGTAGTCTGACAGGCTTGGAAACAGGTTTTTCTTCGGACAGATTACAAGGTGCTGCATGGTTGTCGTCAGCTCGTGCCGTGAGGTGTCAGGTTAAGTCCTATAACGAGCGCAACCCCTGTCGTTAGTTGCCAGCGAGTCATGTCGGGAACTCTAACGAGACTGCCAGTGCAAACTGAGA
ASV2397	0	0	0	11	0	0	0	0	0	0	0	0	0	0	0	0	0	0	0	0	GTAGTCCACGCTGTAAACGTTGGGCGCTAGGTGTGGGGGGCCTCTCCGGTTCTCTGTGCCGCAGCTAACGCATTAAGCGCCCCGCCTGGGGAGTACGGCCGCAAGGCTAAAACTCAAAGGAATTGACGGGGGCCCGCACAAGCGGCGGAGCATGCGGATTAATTCGATGCAACGCGAAGAACCTTACCTGGGTTTGACATGGGCGCTAAAGCCTCAGAGATGGGGTGTCCTTCGGGGGCGTTCACAGGTGGTGCATGGCTGTCGTCAGCTCGTGTCGTGAGATGTTGGGTTAAGTCCCGCAACGAGCGCAACCCTTGTTCCATGTTGCCAGCGGGTTATGCCGGGGACTCATGGGAGACTGCCGGGGTCAACTCGGA
ASV2398	0	0	0	11	0	0	0	0	0	0	0	0	0	0	0	0	0	0	0	0	GTAGTCCACGCCGTAAACTATGCATACAAGCTGTAGTGGAATTTTACTTCTGCTGTGGCGAAGCTAACGCAATTAGTATGCCGCCTGGGGAGTACGGTCGCAAGACTAAAACTCAAAGGAATTGACGGGGGCCCGCACAAGCGGTGGATTATGTGGTTTAATTCGAAGCAACGCGCAGAACCTTACCTAGGCTTGACATCCCTTGACAAACGTAGAAATACGTCTTTGTAGCAATACACAAGGAGACAGGTGCTGCATGGCTGTCGTCAGCTCGTGTTGTGAAATGTTGGGTTAAGTCCCGCAACGAGCGCAACCCCTGGATTTAGTTGCCAGCATTAAGTTGGGCACTCTAAATCAACTGCCAGCGTTAAGCTGGA
ASV2399	0	0	0	11	0	0	0	0	0	0	0	0	0	0	0	0	0	0	0	0	GTAGTCCATGCCGTAAACGATGAGTGTTCGCCCTTGGTCTACGCGGATCAGGGGCCCAGCTAACGCGTGAAACACTCCGCCTGGGGAGTACGGTCGCAAGACCGAAACTCAAAGGAATTGACGGGGGCCTGCACAAGCGGTGGAGCATGTGGTTTAATTCGATACAACGCGCAAAACCTTACCAGCCCTTGACATATGAACAACAAAACCTGTCCTTAACAGGATGGTACTGACTTTCATACAGGTGCTGCATGGCTGTCGTCAGCTCGTGTCGTGAGATGTTTGGTCAAGTCCTATAACGAGCGAAACCCTCGTTATTAGTTGCCAGCATTAAGTTGGGCACTCTAATGAGACTGCCGGTGACAAACCGGA
ASV2400	0	0	0	11	0	0	0	0	0	0	0	0	0	0	0	0	0	0	0	0	GTAGTCCACGCCGTAAACGTTGGGCGCTAGGTGTGGGGTTCTTCCACGGATTCCGCGCCGTAGCTAACGCATTAAGCGCCCCGCCTGGGGAGTACGGCCGCAAGGCTAAAACTCAAAGGAATTGACGGGGGCCCGCACAAGCGGCGGAGCATGTTGCTTAATTCGACGCAACGCGAAGAACCTTACCAAGGCTTGACATCGCCGGAAATCCCGCAGAGATGCGGGGTCCTTTTTGGGCCGGTGACAGGTGGTGCATGGCTGTCGTCAGCTCGTGTCGTGAGATGTTGGGTTAAGTCCCGCAACGAGCGCAACCCTCGTTCCATGTTGCCAGCACGTAATGGTGGGGACTCATGGGAGACCGCCGGGGTCAACTCGGA
ASV2401	0	0	0	11	0	0	0	0	0	0	0	0	0	0	0	0	0	0	0	0	GTAGTCCATGCTGTAAACGGTGGGCGTTAGGTGTGGGGACCGGTTTGGTTTCTGTGCCGTAGCTAACGCATTAAGCGCCCCGCCTGGGGAGTACGGCCGCAAGGCTAAAACTCAAAGGAATTGACGGGGGCCCGCACAAGCGGCGGAGCATGTGGATTAATTCGATGCAACGCGAAGAACCTTACCTGGGTTTGACATGCACCAGACGGTTGTAGAGATACGTACCTCCCTTTGTGGTTGGTGTGCAGGTGGTGCATGGTTGTCGTCAGCTCGTGTCGTGAGATGTTGGGTTAAGTCCCGCAACGAGCGCAACCCTTGTCTTATGTTGCCAGCACTTTGGGTGGGGACTCATGAGAGACTGCCGGGGTTAACTCGGA
ASV2402	0	0	0	11	0	0	0	0	0	0	0	0	0	0	0	0	0	0	0	0	GTAGTCCACGCCGTAAACGATGATAACTAGCTGCCGGGGCACATGGTGTTTCGGTGGCGCAGCTAACGCATTAAGTTATCCGCCTGGGGAGTACGGTCGCAAGATTAAAACTCAAAGGAATTGACGGGGGCCTGCACAAGCGGTGGAGCATGTGGTTTAATTCGAAGCAACGCGCAGAACCTTACCAGCGTTTGACATCCTCATCGCGGATCGTGGAGACACTTTCCTTCAGTTCGGCTGGATGAGTGACAGGTGCTGCATGGCTGTCGTCAGCTCGTGTCGTGAGATGTTGGGTTAAGTCCCGCAACGAGCGCAACCCTCGCCTTTAGTTGCCAGCATTCAGTTGGGTACTCTAAAGGAACCGCCGGTGATAAGCCGGA
ASV2403	0	0	0	8	0	3	0	0	0	0	0	0	0	0	0	0	0	0	0	0	GTAGTCCACGCCCTAAACGATGTCAACTGGTTGTTGGGTCTCTTCTGACTCAGTAACGAAGCTAACGCGTGAAGTTGACCGCCTGGGGAGTACGGCCGCAAGGTTGAAACTCAAAGGAATTGACGGGGACCCGCACAAGCGGTGGATGATGTGGTTTAATTCGATGCAACGCGAAAAACCTTACCCACCTTTGACATGGCAGGAAGTTTCCAGAGATGGATTCGTGCTCGAAAGAGAACCTGCACACAGGTGCTGCATGGCTGTCGTCAGCTCGTGTCGTGAGATGTTGGGTTAAGTCCCGCAACGAGCGCAACCCTTGTCATTAGTTGCTACGAAAGGGCACTCTAATGAGACTGCCGGTGACAAACCGGA
ASV2404	0	0	0	8	0	0	0	0	0	0	0	0	0	0	0	0	3	0	0	0	GTAGTCCATGCCGTAAACGTTGGGAACTAGGTGTGGGTCTCATTCCACGAGATCCGTGCCGCAGCTAACGCATTAAGTTCCCCGCCTGGGGAGTACGGCCGCAAGGCTAAAACTCAAAGGAATTGACGGGGGCCCGCACAAGCGGCGGAGCATGCGGATTAATTCGATGCAACGCGAAGAACCTTACCAAGGCTTGACATATGCGAGAACGCGGCAGAGATGTCGTTCTCTTTGGACACTCGTATACAGGTGGTGCATGGTTGTCGTCAGCTCGTGTCGTGAGATGTTGGGTTAAGTCCCGCAACGAGCGCAACCCTCGTTCCATGTTGCCAGCAGCGCTTTCGGGTGGCTGGGGACTCATGGGAGACTGCCGGGGTCAACTCGGA
ASV2405	0	0	0	6	0	0	0	0	0	0	0	0	0	0	0	0	5	0	0	0	GTAGTCCACGCCCTAAACGATGTCTACTAGTTGTCGGGTCTTAATTGACTTGGTAACGCAGCTAACGCGTGAAGTAGACCGCCTGGGGAGTACGGTCGCAAGATTAAAACTCAAAGGAATTGACGGGGACCCGCACAAGCGGTGGATGATGTGGATTAATTCGATGCAACGCGAAAAACCTTACCTACCCTTGACATGTACGGAAGCTTTGAGAGATCAGAGTGTGCTCGCAAGAGAACCGTAACACAGGTGCTGCATGGCTGTCGTCAGCTCGTGTCGTGAGATGTTGGGTTAAGTCCCGCAACGAGCGCAACCCTTGTCATTAGTTGCTACGAAAGGGCACTCTAATGAGACTGCCGGTGACAAACCGGA
ASV2406	0	0	0	5	0	0	0	0	0	0	0	0	0	0	0	0	0	0	0	6	GTAGTCCACGCCGTAAACGTTGGGAACTAGGTGTGGGTGACATTCCACGTTGTCCGTGCCGCAGCTAACGCATTAAGTTCCCCGCCTGGGGAGTACGGCCGCAAGGCTAAAACTCAAAGGAATTGACGGGGGCCCGCACAAGCGGCGGAGCATGTGGCTTAATTCGACGCAACGCGAAGAACCTTACCAAGGCTTGACATACACCGGAAAACCGTGGAGACACGGTCCCCCTTGTGGTCGGTGTACAGGTGGTGCATGGCTGTCGTCAGCTCGTGTCGTGAGATGTTGGGTTAAGTCCCGCAACGAGCGCAACCCCTGTCCTGTGTTGCCAGCAGGCCCTTGTGGTGCTGGGGACTCACGGGAGACCGCCGGGGTCAACTCGGA
ASV2407	0	0	0	0	11	0	0	0	0	0	0	0	0	0	0	0	0	0	0	0	GTAGTCCACGCCGTAAACGGTGGGTGCTAGGTGTAGGCCGTATTCCACGCGGTCTGTGCCGCAGCTAACGCATTAAGCACCCCGCCTGGGGAGTACGGCCGCAAGGCTAAAACTCAAAGGAATTGACGGGGGCCCGCACAAGCGGCGGAGCATGTGGATTAATTCGATGCAACGCGAAGAACCTTACCAAGGCTTGACATATACCGGAAACGTGCAGAGATGTACGCCCCGCAAGGTCGGTATACAGGTGGTGCATGGTTGTCGTCAGCTCGTGTCGTGAGATGTTGGGTTAAGTCCCGCAACGAGCGCAACCCTCGTTCTATGTTGCCAGCGCGTAATGGCGGGGACTCATAGGAGACTGCCGGGGTCAACTCGGA
ASV2408	0	0	0	0	11	0	0	0	0	0	0	0	0	0	0	0	0	0	0	0	GTAGTCCACGCCGTAAACGATGTCTACTAGCCGTTGGGAGCCTTGAGCTCTTAGTGGCGCAGCTAACGCACTAAGTAGACCGCCTGGGGAGTACGGTCGCAAGATTAAAACTCAAATGAATTGACGGGGGCCCGCACAAGCGGTGGAGCATGTGGTTTAATTCGACGCAACGCGAAGAACCTTACCAGGTCTTGACATCCAGAGAACTTTCCAGAGATGGATTGGTGCCTTCGGGAGCTCTGAGACAGGTGCTGCATGGCTGTCGTCAGCTAGTGTCGTGAGATGTTGGGTTAAGTCCCGTAACGAGCGCAACCCTTGTCCTTAGTTGCCAGCGCGTAATGGCGGGAACTCTAAGGAGACTGCCGGTGACAAACCGGA
ASV2409	0	0	0	0	11	0	0	0	0	0	0	0	0	0	0	0	0	0	0	0	GTAGTCCACGCCGTAAACGTTGGGCGCTAGGTGTGGGGGACCTTCCACGTCCTCTGTGCCGCAGCTAACGCATTAAGCGCCCCGCCTGGGGAGTACGGCCGCAAGGCTAAAACTCAAAGGAATTGACGGGGGCCCGCACAAGCGGCGGAGCATGTGGCTTAATTCGATGCAACGCGAAGAACCTTACCAAGGCTTGACATATACCGAAAACTGGCAGAGATGTCAGGTCCGCAAGGGCGGTATACAGGTGGTGCATGGTTGTCGTCAGCTCGTGTCGTGAGATGTTGGGTTAAGTCCCGCAACGAGCGCAACCCTCGTCCTATGTTGCCAGCGGGTAATGCCGGGGACTCATAGGAGACTGCCGGGGTCAACTCGGA
ASV2410	0	0	0	0	11	0	0	0	0	0	0	0	0	0	0	0	0	0	0	0	GTAGTCCACGCCGTAAACGATGGATACTAGCTGTTGGACTGCAAGGTTCAGTGGCTAAGCGAAAGTGATAAGTATCCCACCTGGGGAGTACGAACGCAAGTTTGAAACTCAAAGGAATTGACGGGGGCCCGCACAAGCGGTGGAGCATGTGGTTTAATTCGATGATACGCGAGGAACCTTACCAAGGCTTAAATGTAGTACGACAGGACTGGAAACAGTTTTTTCTTCGGACGTATTACAAGGTGCTGCATGGTTGTCGTCAGCTCGTGCCGTGAGGTGTCAGGTTAAGTCCTATAACGAGCGCAACCCCTGTTGTTAGTTGCCAGCGAGTCAAGTCGGGAACTCTAACAAGACTGCCAGTGCAAACTGTGA
ASV2411	0	0	0	0	11	0	0	0	0	0	0	0	0	0	0	0	0	0	0	0	GTAGTCCACGCGGTAAACGATGGATGCTCGTTGTCGGCCTTTGTGGTCGGTGACCAAGCGAAAGCGTTAAGCATCCCACCTGGGGAGTACGCCGGCAACGGTGAAACTCAAAGGAATTGACGGGGGCCCGCACAAGCGGAGGAACATGTGGTTTAATTCGATGATACGCGAGGAACCTTACCCGGGCTTGAACTGCGGCGGAACGATTCCGAGAGGATGAGGCCCTTCGGGGCTGCCGCGGAGGTGCTGCATGGTTGTCGTCAGCTCGTGCCGTGAGGTGTCGGCTTAAGTGCCATAACGAGCGCAACCCCCGTCTTCAGTTGCCATCGGGTTATGCCGGGCACTCTGGAGATACTGCCACCGCAAGGTGTGA
ASV2412	0	0	0	0	11	0	0	0	0	0	0	0	0	0	0	0	0	0	0	0	GTAGTCCACGCCGTAAACGATGAGTGCTAGGTGTTAGGGGGGATGACCCCTTAGTGCTGCAGCAAACGCAATAAGCACTCCGCCTGGGGAGTACGACCGCAAGGTTGAAACTCAAAGGAATTGACGGGGGCCCGCACAAGCAGTGGAGCATGTGGTTTAATTCGAAGCAACGCGAAGAACCTTACCAAGTCTTGACATCCTCTGACGACCCTAGAAATAGGGAGTTCCCCTTCGGGGGACAGAGTGACAGGTGGTGCATGGTTGTCGTCAGCTCGTGTCGTGAGATGTTGGGTTAAGTCCCGCAACGAGCGCAACCCTTGATTTCAGTTGCCAGCATTGAGTTGGGCACTCTGAAGTGACTGCCGGTGACAAACCGGA
ASV2413	0	0	0	0	11	0	0	0	0	0	0	0	0	0	0	0	0	0	0	0	GTAGTCCACGCCGTAAACGGTGGGCACTAGGTGTTGGCGACATTCCACGTTGTCCGTGCCGCAGCTAACGCATTAAGTGCCCCGCCTGGGGAGTACGGCCGCAAGGCTAAAACTCAAAGGAATTGACGGGGGCCCGCACAAGCAGCGGAGCATGTGGCTTAATTCGACGCAACGCGAAGAACCTTACCAAGGCTTGACATACACCGGAAAACCCTGGAGACAGGGTCCCCCTTGTGGCCGGTGTACAGGTGGTGCATGGCTGTCGTCAGCTCGTGTCGTGAGATGTTGGGTTAAGTCCCGCAACGAGCGCAACCCTTGTCCCGTGTTGCCAGCAACTCTTCGGAGGTTGGGGACTCACGGGAGACCGCCGGGGTCAACTCGGA
ASV2414	0	0	0	0	11	0	0	0	0	0	0	0	0	0	0	0	0	0	0	0	GTAGTCCACACCGTAAACGTTGGGCGCTAGGTGTGGGACTCATTCCACGAGTTCCGTGCCGCAGCTAACGCATTAAGCGCCCCGCCTGGGGAGTACGGCCGCAAGGCTAAAACTCAAAGGAATTGACGGGGGCCCGCACAAGCGGCGGAGCATGCGGATTAATTCGATGCAACGCGAAGAACCTTACCTAGGTTTGACATATGCGAGAATCCCCTGGAGACAGGGGCCTCTTTGGACACTCGTATACAGGTGGTGCATGGCTGTCGTCAGCTCGTGTCGTGAGATGTTGGGTTAAGTCCCGCAACGAGCGCAACCCTCGTCTTATGTTGCCAGCACGTAATGGTGGGGACTCATAAGAGACTGCCGGGGTCAACTCGGA
ASV2415	0	0	0	0	9	0	2	0	0	0	0	0	0	0	0	0	0	0	0	0	GTAGTCCACGCCGTAAACGATGGATGCTAGCCGTCGGATAGCTTGCTATTCGGTGGCGCAGCTAACGCATTAAGCATCCCGCCTGGGGAGTACGGCCGCAAGGTTAAAACTCAAAGGAATTGACGGGGGCCCGCACAAGCGGTGGAGCATGTGGTTTAATTCGACGCAACGCGAAGAACCTTACCAGCTCTTGACATTCACTGATCGCCTTCAGAGATGAGGGAATTCCAGCAATGGACAGTGGGACAGGTGCTGCATGGCTGTCGTCAGCTCGTGTCGTGAGATGTTGGGTTAAGTCCCGCAACGAGCGCAACCCTCGCCATTAGTTGCCATCATTCAGTTGGGCACTCTAGTGGGACTGCCGGTGATAAGCCGGA
ASV2416	0	0	0	0	1	0	3	0	0	0	0	1	0	0	4	1	1	0	0	0	GTAGTCCATGCCGTAAACGATGAGTGTTCGCCCTTGGTCTACGCGGATCAGGGGCCTAGCTAACGCGTGAAACACTCCGCCTGGGGAGTACGGTCGCAAGACCGAAACTCAAAGGAATTGACGGGGGCCTGCACAAGCGGTGGAGCATGTGGTTTAATTCGATACAACGCGCAAAACCTTACCAGCCCTTGACATATGAACAACAAAACCTGTCCTTAACGGGATGGTACTGACTTTCATACAGGTGCTGCATGGCTGTCGTCAGCTCGTGTCGTGAGATGTTGGGTTAAGTCCCGCAACGAGCGCAACCCTTGTCCCTAGTTGCTACGCAAGAGCACTCCAGGGAGACTGCCGGTGACAAACCGGA
ASV2417	0	0	0	0	0	11	0	0	0	0	0	0	0	0	0	0	0	0	0	0	GTAGTCCACGCCGTAAACGATGGATGCTAGCCGTTGGACAGCTTGCTGTTCAGTGGCGCAGCTAACGCATTAAGCATCCCGCCTGGGGAGTACGGTCGCAAGATTAAAACTCAAAGGAATTGACGGGGGCCCGCACAAGCGGTGGAGCATGTGGTTCAATTCGAAGCAACGCGCAGAACCTTACCAACCTTTGACATGTCCCGTATGAGCACCAGAGATGGAGCTCTTCAGTTCGGCTGGCGGGAACACAGGTGCTGCATGGCTGTCGTCAGCTCGTGTCGTGAGATGTTGGGTTAAGTCCCGCAACGAGCGCAACCCTCGCCCTTAGTTGCCATCATTCAGTTGGGCACTCTAAGGGGACTGCCGGTGATAAGCCGGA
ASV2418	0	0	0	0	0	11	0	0	0	0	0	0	0	0	0	0	0	0	0	0	GTAGTCCATGCCGTAAACGTTGGGCACTAGGTGTGGGGGACATTCCACGTTCTCCGCGCCGTAGCTAACGCATTAAGTGCCCCGCCTGGGGAGTACGGTCGCAAGGCTAAAACTCAAAGGAATTGACGGGGGCCCGCACAAGCGGCGGAGCATGCGGATTAATTCGATGCAACGCGAAGAACCTTACCAAGGCTTGACATACACCAGACCGGGCTGGAAACAGTCCTTCCCCTTTGGGGTTGGTGTACAGGTGGTGCATGGTTGTCGTCAGCTCGTGTCGTGAGATGTTGGGTTAAGTCCCGCAACGAGCGCAACCCTCGTTCTATGTTGCCAGCACGTGATGGTGGGAACTCATAGGAGACTGCCGGGGTCAACTCGGA
ASV2419	0	0	0	0	0	11	0	0	0	0	0	0	0	0	0	0	0	0	0	0	GTAGTCCACGCCGTAAACGATGGGTACTAGGTTTGATGGGTCTTGACCCCCGTCGAACCGGCGCTAACGCACTAAGTACCCCGCCTGGGAAGTACGGTCGCAAGACTAAAACTCAAAGGAATTGACGGGGGCCCGCACAAGCGGTGGATCATGTGGTTTAATTCGAAGCAACGCGAAGAACCTTACCTGGGTTTGACATCCCACGACAACCGTAGAGATACGGCTTTAGTAGCAATACTACGTGGAGACAGGTGCTGCATGGCTGTCGTCAGCTCGTGTGGTGACATGTTGGGTTAAGTCCCGCAACGAGCGCAACCCCTGTCCTTAGTTGCCAGCATTCAGTTGGGCACTCTAGGGAGACTGCCGTGGTGAACACGGA
ASV2420	0	0	0	0	0	11	0	0	0	0	0	0	0	0	0	0	0	0	0	0	GTAGTCCACGCCGTAAACGTTGGGCGCTAGGTGTGGGGGCCTTCCACGGCCTCCGTGCCGCAGCTAACGCATTAAGCGCCCCGCCTGGGGAGTACGGCCGCAAGGCTAAAACTCAAAGGAATTGACGGGGGCCCGCACAAGCGGCGGAGCATGTGGCTTAATTCGACGCAACGCGAAGAACCTTACCAAGGCTTGACATGCAGGGAAATCTCATAGAGATATGGGGTCCGCAAGGGCTCTGCACAGGTGGTGCATGGTTGTCGTCAGCTCGTGTCGTGAGATGTTGGGTTAAGTCCCGCAACGAGCGCAACCCTCGTTCCATGTTGCCAGCGCGTAATGGCGGGGACTCATGGGAGACCGCCGGGGTCAACTCGGA
ASV2421	0	0	0	0	0	11	0	0	0	0	0	0	0	0	0	0	0	0	0	0	GTAGTCCACGCCGTAAACGATGTGCACTAGGTGTTGGGCCATTACGGTTCAGTGCCGCAGCTAACGCGTTAAGTGCACCGCCTGGGGAGTATGCCCGCAAGGGTGAAACTCAAAGGAATTGACGGGGGCCCGCACAAGCGGTGGAGCATGTGGTTTAATTCGATGATACGCGAGGAACCTTACCAGGGCTTGACATACACCGGAAGTCGTGAGAGATCACGGTGCCCTTCGGGGCCGGTGTACAGGTGCTGCATGGCTGTCGTCAGCTCGTGCCGTGAGGTGTTGGGTTAAGTCCCGCAACGAGCGCAACCCCTGCTGTCTGTTGCTACCAGGTGAAGCTGAGCACTCGGACGGAACTGCCGGTGACAAACCGGA
ASV2422	0	0	0	0	0	6	0	0	0	0	0	0	0	2	0	3	0	0	0	0	CCTGATCAGTGAGGCAAGGGTGGCACTCGAGCACAACTCGAGGGCGAGCCCTGGCACGTGCCTGGTCAGCTCTCCTGAATCCTTCATCAGAGCAATCCGAGAACTTCGAGAGCCCAAGCCGTGCGAGGCGGTGGCTGCCCTGCACCATCTAACGCTCCTGCCGTCATCGGCACGGTCGACCGGCCCCGCATCTGCATCGACACACTCGCAATCGATGGATCCGTGACCCAAGGCCTTTTCTGGTCCGTGCCAACTGAGCACCGGTGGGTGTATCCACGCGCCGGTGCCCACATGCCCTTCGTGTTGGGGAACGCGGCTGCCACCTACCACTGGCTCCAGCAGGCCATGCTCATGACCGGCTTGTTGGGGCGTGGTGA
ASV2423	0	0	0	0	0	0	11	0	0	0	0	0	0	0	0	0	0	0	0	0	GTAGTCCACGCCGTAAACGATGATAACTAGCTGTCCGGGCACATGGTGCTTGGGTGGCGCAGCTAACGCATTAAGTTATCCGCCTGGGGAGTACGGTCGCAAGATTAAAACTCAAAGGAATTGACGGGGGCCTGCACAAGCGGTGGAGCATGTGGTTTAATTCGAAGCAACGCGCAGAACCTTACCAGCCTTTGACATCCCGGTCGCGGTTTCCAGAGATGGATTCCTTCAGTTCGGCTGGACCGGTGACAGGTGCTGCATGGCTGTCGTCAGCTCGTGTCGTGAGATGTTGGGTTAAGTCCCGCAACGAGCGCAACCCTCGTCCCTAGTTGCCATCATTAAGTTGGGCACTTTAGGGAAACTGCCGGTGATAAGCCGGA
ASV2424	0	0	0	0	0	0	11	0	0	0	0	0	0	0	0	0	0	0	0	0	GTAGTCCACGCCCTAAACGATGCATACTTGGTGTCGGCCATTCAGTTGGTCGGTGCCGGAGCTAACGCGTTAAGTATGCCGCCTGGGGAGTACGTTCGCAAGGATGAAACTCAAAGGAATTGACGGGGGCCCGCACAAGCGGTGGAGCATGTGGTTTAATTCGACGCAACGCGAAGAACCTTACCTGGGCTCGAACGGCTTTAGATCGCCGGTGGAAACACTGGCTTTCCCGCAAGGGACTGGAGTCGAGGTGCTGCATGGCTGTCGTCAGCTCGTGTCGTGAGATGTTGGGTTAAGTCCCGCAACGAGCGCAACCCTTGTCCTGTGTTGCTAACCCCTTAAAAGGTGCACTCTCAGGAGACCGCCAGCGATAAGTTGGA
ASV2425	0	0	0	0	0	0	11	0	0	0	0	0	0	0	0	0	0	0	0	0	GTAGTCCACGCCGTAAACGATGAGTGCTAGGTGTTGGGGGACTTGCTCCCTCAGTGCCGAAGGAAACCCAATAAGCACTCCGCCTGGGGAGTACGGCCGCAAGGCTGAAACTCAAAGGAATTGACGGGGGCCCGCACAAGCGGTGGAGCATGTGGTTTAATTCGATGCAACGCGAAGAACCTTACCAGGGCTTGACATCCCGCTGAAGGTGCCAGAGATGGCGCTGTTCCTTCGGGACAGCGATGACAGGTGGTGCATGGTTGTCGTCAGCTCGTGTCGTGAGATGTTGGGTTCAGTCCCGCAACGAGCGCAACCCTTGTCTTTAGTTGCCAGCATTCAGTTGGGCACTCTAGAGAGACAGCCGGTGAAAGCCGGA
ASV2426	0	0	0	0	0	0	11	0	0	0	0	0	0	0	0	0	0	0	0	0	GTAGTCCTAGCCCTAAACGATGATTGCTTGGTGTAGCGGGTACCCAATCCCGCTGTGCCGTAGCTAACGCGATAAGCAATCCGCCTGGGGAGTACGGTCGCAAGGCTGAAACTCAAAGGAATTGACGGGGGCCCGCACAAGCGGTGGAGCATGTGGTTCAATTCGACGCAACGCGAAGAACCTTACCTGGGCTCGAAGCACAGTGGACCGGGGTAGAAATATCCCTTTTCGCAAGAACTGCTGTGGAGGTGCTGCATGGCTGTCGTCAGCTCGTGTCGTGAGATGTTGGGTTAAGTCCCGCAACGAGCGCAACCCTTATCGTTAGTTGCCAGCGAGTCAAGTCGGGCACTCTAGCGAAACCGCCTCGGATAACGGGGA
ASV2427	0	0	0	0	0	0	11	0	0	0	0	0	0	0	0	0	0	0	0	0	GTAGTCCACGCCGTAAACGATGGATACTAGCTGTTCGGTAGCAATACTGAGTGGCTAAGCGAAAGTGATAAGTATCCCACCTGGGGAGTACGGGCGCAAGCCTGAAACTCAAAGGAATTGACGGGGGCCCGCACAAGCGGTGGAGCATGTGGTTTAATTCGATGATACGCGAGGAACCTTACCAGGGCTTAAATGTAGGTTGACAGGCTTGGAAACAGGTTTTTCTTCGGACAACTTACAAGGTGCTGCATGGTTGTCGTCAGCTCGTGCCGTGAGGTGTCAGGTTAAGTCCTATAACGAGCGCAACCCCTGTCGTTAGTTGCCAGCGAGTCATGTCGGGAACTCTAACGAGACTGCCGGTGCAAACCGTGA
ASV2428	0	0	0	0	0	0	11	0	0	0	0	0	0	0	0	0	0	0	0	0	GTAGTCCACGCCGTAAACGATGAATGCTAGGTGTTAGGGGTTTCGATACCCTTGGTGCCGAAGTTAACACAGTAAGCATTCCGCCTGGGGAGTACGCTCGCAAGAGTGAAACTCAAAGGAATTGACGGGGACCCGCACAAGCAGTGGAGTATGTGGTTTAATTCGAAGCAACGCGAAGAACCTTACCAAGTCTTGACATCCCCCTGAATCTGTTAGAGATAGCAGCGGCCTTCGGGACAGGGGAGACAGGTGGTGCATGGTTGTCGTCAGCTCGTGTCGTGAGATGTTGGGTTAAGTCCCGCAACGAGCGCAACCCTTAGGTCTAGTTGCCAGCATTAAGTTGGGCACTCTAGAACGACTGCCGGTGACAAACCGGA
ASV2429	0	0	0	0	0	0	11	0	0	0	0	0	0	0	0	0	0	0	0	0	GTAGTCCACGCTGTAAACGTTGGGCGCTAGGTGTGGGGGGCCTCTCCGGTTCTCTGTGCCGCAGCTAACGCATTAAGCGCCCCGCCTGGGGAGTACGGCCGCAAGGCTAAAACTCAAAGGAATTGACGGGGGCCCGCACAAGCGGCGGAGCATGCGGATTAATTCGATGCAACGCGAAGAACCTTACCTGGGTTTGACATCGCCGGAAAACTCGCAGAGATGTGGGGTCCTTCGGGGCCGGTGACAGGTGGTGCATGGCTGTCGTCAGCTCGTGTCGTGAGATGTTGGGTTAAGTCCCGCAACGAGCGCAACCCTCGTTCGATGTTGCCAGCGCGTTATGGCGGGGACTCATCGAAGACTGCCGGGGTCAACTCGGA
ASV2430	0	0	0	0	0	0	11	0	0	0	0	0	0	0	0	0	0	0	0	0	GTAGTCCACACCGTAAACGTTGGGCGCTAGGTGTGGGATCCTTTCCACGGGTTCCGTGCCGTAGCTAACGCATTAAGCGCCCCGCCTGGGGAGTACGGCCGCAAGGCTAAAACTCAAAGGAATTGACGGGGGCCCGCACAAGCGGCGGAGCATGCGGATTAATTCGATGCAACGCGAAGAACCTTACCTGGGTTTGACATACACCGGAAGCTCCCAGAGATGGGAGTCTCTTTGATACTGGTGTACAGGTGGTGCATGGCTGTCGTCAGCTCGTGTCGTGAGATGTTGGGTTAAGTCCCGCAACGAGCGCAACCCTCGTTCCATGTTGCCAGCGGATTATGCCGGGGACTCATGGGAGACTGCCGGGGTCAACTCGGA
ASV2431	0	0	0	0	0	0	11	0	0	0	0	0	0	0	0	0	0	0	0	0	GTAGTCCACGCCGTAAACTATGGATGCTAGCCGTTGGGGGGCTTGCCCTTCAGTGGCGCAGCTAACGTCTTAAGCATCCCGCCTGGGGAGTACGGTCGCAAGATTAAAACTCAAAGGAATTGACGGGGGCCCGCACAAGCGGTGGAGCATGTGGTTTAATTCGAGGCAACGCGAAGAACCTTACCAGCCCTTGACATCCCGCGCTACCTGCAGAGATGCAGGGTTCCCTTCGGGGACGCGGAGACAGGTGCTGCATGGCTGTCGTCAGCTCGTGTCGTGAGATGTTGGGTTAAGTCCCGCAACGAGCGCAACCCTCGCCCTTAGTTGCTACCATTAAGTTGAGCACTCTAAGGGGACCGCCGGTGATAAGCCGGA
ASV2432	0	0	0	0	0	0	6	0	0	0	0	0	0	0	0	0	0	0	0	5	GTAGTCCGCACCGTAAACGATGATCACTCGCTGTGTGCGATAAACAGTACGCGGCCAAGCGAAAGCGATAAGTGATCCACCTGGGGAGTACGCCCGCAAGGGTGAAACTCAAAGGAATTGACGGGGGTCCGCACAAGCGGTGGAGCATGTGGTTTAATTCGATGATACGCGAGGAACCTTACCTGGGCTAGAATGTTAAGGAATGTATCAGAAATGGTGCAGTCAGCAATGACCTGAAACAAGGTGCTGCATGGCTGTCGTCAGCTCGTGCCGTGAGGTGTTGGGTTAAGTCCCGCAACGAGCGCAACCCCTATCTTTAGTTGCCAGCGAGTCATGTCGGGGACTCTAGAGAGACTGCCTGCGTAAGCAGAGA
ASV2433	0	0	0	0	0	0	5	0	0	0	0	0	0	0	0	0	6	0	0	0	GTAGTCCACGCCGTAAACGATGGATGCTAGCCGTTGTCGGGTTTACTCGTCAGTGGCGCAGCTAACGCATTAAGCATCCCGCCTGGGGAGTACGGTCGCAAGATTAAAACTCAAAGGAATTGACGGGGGCCCGCACAAGCGGTGGAGCATGTGGTTCAATTCGAAGCAACGCGAAGAACCTTACCAGCCCTTGACATGTCCCGTATGAGTACCAGAGATGGAACTCTTCAGTTCGGCTGGCGGGAACACAGGTGCTGCATGGCTGTCGTCAGCTCGTGTCGTGAGATGTTGGGTTAAGTCCCGCAACGAGCGCAACCCTCGCCCTTAGTTGCCATCATTCAGTTGGGCACTCTAAGGGGACTGCCGGTGATAAGCCGGA
ASV2434	0	0	0	0	0	0	0	11	0	0	0	0	0	0	0	0	0	0	0	0	GTAGTCCACGCCCTAAACGATGTCAACTAGCTGTTGGGGCCTTCGGGCCTTGGTAGCGCAGCTAACGCGTGAAGTTGACCGCCTGGGGAGTACGGTCGCAAGATTAAAACTCAAAGGAATTGACGGGGACCCGCACAAGCGGTGGATGATGTGGATTAATTCGATGCAACGCGAAAAACCTTACCTACCCTTGACATGTCTGGAATTCCGAAGAGATTTGGAAGTGCTCGCAAGAGAACCGGAACACAGGTGCTGCATGGCTGTCGTCAGCTCGTGTCGTGAGATGTTGGGTTAAGTCCCGCAACGAGCGCAACCCTTGTCATTAGTTGCTACGAAAGGGCACTCTAATGAGACTGCCGGTGACAAACCGGA
ASV2435	0	0	0	0	0	0	0	11	0	0	0	0	0	0	0	0	0	0	0	0	GTAGTCCACGCTGTAAACGATGACAACTGGGTGTTGCGGGTATTGACTCCCGCTGCGCCGAAGCTAACGCGTTAAGTTGTCCGCCTGGGAAGTACGGCCGCAAGGCTAAAACTCAAAGGAATTGACGGGGGCCCGCACAAGCGGTGGAGCATGTGGTTTAATTCGACGCAACGCGAAGAACCTTACCTGGGCTCGAAAATGCAAGGACCTGGCTGAAAGGCCGGGGTGCCCGCAAGGGAGCTTGTATCAGGTGCTGCATGGCTGTCGTCAGCTCGTGTCGTGAGATGTTGGGTTAAGTCCCGCAACGAGCGCAACCCCTGTCATCAGTTGCCAGCAGTTCGGCTGGGCACTCTGATGAGACTGCCGGTGTTAAACCGGA
ASV2436	0	0	0	0	0	0	0	11	0	0	0	0	0	0	0	0	0	0	0	0	GTAGTCCACGCCGTAAACGATGAATGCTAGACGCTGGGGAGCATGCTCTTCGGTGTCGCAGCTAACGCATTAAGCATTCCGCCTGGGGAGTACGGTCGCAAGATTAAAACTCAAAGGAATTGACGGGGGCCCGCACAAGCGGTGGAGCATGTGGTTTAATTCGAAGCAACGCGAAGAACCTTACCAACCCTTGACATGGGACGTATGGGCTTCAGAGATGAGGTCCTTCAGTTCGGCTGGCGTCCACACAGGTGCTGCATGGCTGTCGTCAGCTCGTGTCGTGAGATGTTGGGTTAAGTCCCGCAACGAGCGCAACCCTCATCTTCAGTTGCCATCATTTAGTTGGGCACTCTGAAGAAACTGCCGGTGACAAGCCGGA
ASV2437	0	0	0	0	0	0	0	11	0	0	0	0	0	0	0	0	0	0	0	0	GTAGTCCACGCTGTAAACGATGAGTGCTAGACGTCGCGGGTATTGACCCCTGCGGTGTCGAAGTTAACACGTTAAGCACTCCGCCTGGGGAGTACGGTCGCAAGATTAAAACTCAAAGGAATTGACGGGGGCCCGCACAAGCGGTGGAGCATGTGGTTTAATTCGACGCAACGCGAAGAACCTTACCTGGGTTCGAACGGCAGTGGACCGGTGCAGAGATGTACCTTCCCTTCGGGGCCGCTGTCGAGGTGCTGCATGGCTGTCGTCAGCTCGTGTCGTGAGATGTTGGGTTAAGTCCCGCAACGAGCGCAACCCCTGCCGATAGTTGCTAGCGGTTCGGCCGAGCACTCTATCGGGACCGCCGACGTGAAGTCGGA
ASV2438	0	0	0	0	0	0	0	11	0	0	0	0	0	0	0	0	0	0	0	0	GTAGTCCATGCCGTAAACGATGAGTGTTCGCCCTTGGTCTACGCGGATCAGGGGCCCAGCTAACGCGTGAAACACTCCGCCTGGGGAGTACGGTCGCAAGACCGAAACTCAAAGGAATTGACGGGGGCCTGCACAAGCGGTGGAGCATGTGGTTTAATTCGACGCAACGCGCAGAACCTTACCAGCCCTTGACATCCCGGTCGCGGACTCCAGAGATGGAGTTCTTCAGTTCGGCTGGACCGGAGACAGGTGCTGCATGGCTGTCGTCAGCTCGTGTCGTGAGATGTTGGGTTAAGTCCCGCAACGAGCGCAACCCTCGCCCTTAGTTGCCATCATTTAGTTGGGCACTCTAAGGGGACTGCCGGTGATAAGCCGGA
ASV2439	0	0	0	0	0	0	0	11	0	0	0	0	0	0	0	0	0	0	0	0	TGTGATAATGGGAAAGGATCGCATAGAAGAAGTCGGAGAACGGTCGGACCAACCTGGCGTAAATGATGTGGAGGAAGAAGGGGTAGGCAGACCTCACCTAGCTGTTGGGTGCCACTGAGCCTGGATAGACGACAGTTGCTCCCCACTCCTACGCGCCTCCAGCCACGAATGGGAGCACCAGATCAGGTCCTCCGCCTTCGAGATGTGTGAAGGCATGAGACCAGGCCCGGCAACAGCGGCGCTCACGGAAGTCGCCACGACTTTCCCTTCTTGGCGGCGGATGCCATGTGCCCTCGGGAGCCGCTAAGTGGGGCGAGAAGGCGGTCTTCTTGGAGATTGGATCTGGCGTGTCCTTGTGCAGAGGAAGAAGATGCA
ASV2440	0	0	0	0	0	0	0	11	0	0	0	0	0	0	0	0	0	0	0	0	GTAGTCCACGCCCTAAACGATGCGAACTGGACGTTGGGAGCAATTAGGCTCTCAGTGTCGAAGCTAACGCGTTAAGTTCGCCGCCTGGGGAGTACGGTCGCAAGACTGAAACTCAAAGGAATTGACGGGGGCCCGCACAAGCGGTGGAGTATGTGGTTTAATTCGATGCAACGCGCAGAACCTTACCTGGCCTTGACATCCACGGAATCCTTGAGAGATCAGGGAGTGCCTTCGGGAACCGTGAGACAGGTGCTGCATGGCTGTCGTCAGCTCGTGTCGTGAGATGTTGGGTTAAGTCCCGCAACGAGCGCAACCCTTGTCCTTAGTTGCCAGCACGTAATGGTGGGAACTCTAAGGAGACCGCCGGTGACAAACCGGA
ASV2441	0	0	0	0	0	0	0	11	0	0	0	0	0	0	0	0	0	0	0	0	GTAGTCCACGCCGTAAACGATGGAAGCTAGCCGTTGGCAAGTTTACTTGTCGGTGGCGCAGCTAACGCATTAAGCTTCCCGCCTGGGGAGTACGGTCGCAAGATTAAAACTCAAAGGAATTGACGGGGGCCCGCACAAGCGGTGGAGCATGTGGTTTAATTCGAAGCAACGCGCAGAACCTTACCAGCCCTTGACATCCCGGTCGCGGTTTCCAGAGATGGATTCCTTCAGTTCGGCTGGACCGGTGACAGGTGCTGCATGGCTGTCGTCAGCTCGTGTCGTGAGATGTTGGGTTAAGTCCCGCAACGAGCGCAACCCTCGCCCTTAGTTGCCAGCATTCAGTTGGGCACTCTAAGGGGACTGCCGGTGATAAGCCGAGA
ASV2442	0	0	0	0	0	0	0	11	0	0	0	0	0	0	0	0	0	0	0	0	GTAGTCCACGCCGTAAACGGTGGGTACTAGGTGTGGGTTTCCTTCCTTGGGATCCGTGCCGTAGCTAACGCATTAAGTACCCCGCCTGGGGAGTACGGCCGCAAGGCTAAAACTCAAAGAAATTGACGGGGGCCCGCACAAGCGGCGGAGCATGTGGATTAATTCGATGCAACGCGAAGAACCTTACCTGGGTTTGACATGCACAGGACGCCGGCAGAGATGTCGGTTCCCTTGTGGCCTGTGTGCAGGTGGTGCATGGCTGTCGTCAGCTCGTGTCGTGAGATGTTGGGTTAAGTCCCGCAACGAGCGCAACCCCTATCTTATGTTGCCAGCGCGTGATGGCGGGGACTCGTAAGAGACTGCCGGGGTCAACTCGGA
ASV2443	0	0	0	0	0	0	0	11	0	0	0	0	0	0	0	0	0	0	0	0	GTAGTCCACGCCGTAAACGGTGGGCGCTAGGTGTGGGCCTCATTCCACGAGGTCTGTGCCGCAGCTAACGCATTAAGCGCCCCGCCTGGGGAGTACGGCCGCAAGGCTAAAACTCAAAGGAATTGACGGGGGCCCGCACAAGCGGCGGAGCATGTGGCTTAATTCGATGCAACGCGAAGAACCTTACCTGGGTTTGACATGCAGGGAAATCTGGTAGAGATATCAGGTCCGTAAGGGCCTTGCACAGGTGGTGCATGGCTGTCGTCAGCTCGTGTCGTGAGATGTTGGGTTAAGTCCCGCAACGAGCGCAACCCTCGTCCTATGTTGCCAGCGAGTAATGTCGGGGACTCATAGGAGACTGCCGGGGTCAACTCGGA
ASV2444	0	0	0	0	0	0	0	11	0	0	0	0	0	0	0	0	0	0	0	0	GTAGTCCACGCTGTAAACGATGAGAACTTGACGTCCGCTTGCTCTGCGAGTGGGTGTCGAAGCTAACGCGCTAAGTTCTCCGCCTGGGGAGTACGGCCGCAAGGTTGAAACTCAAAGGAATTGACGGGGGCCCGCACAAGCGGTGGAGTATGTGGTTTAATTCGATGCAACGCGAAGAACCTTACCTGGTCTTGACATGTCAGAGACCCTGCAGAGATGCGGGGGTGCCTTCGGGAATCTGAACACAGGTGCTGCATGGCTGTCGTCAGCTCGTGTCGTGAGATGTTGGGTTAAGTCCCGCAACGAGCGCAACCCTTGCCCTTAGTTGCCATCATTCAGTTGGGCACTCTAAGGGGACCGCCGGTGACAAACCGGA
ASV2445	0	0	0	0	0	0	0	11	0	0	0	0	0	0	0	0	0	0	0	0	GTAGTCCACGCCGTAAACGATGAATGCCAGACGTCGGGGGGCTTGCCCTTCGGTGTCACACCTAACGGATTAAGCATTCCGCCTGGGGAGTACGGTCGCAAGATTAAAACTCAAAGGAATTGACGGGGGCCCGCACAAGCGGTGGAGCATGTGGTTTAATTCGAAGCAACGCGCAGAACCTTACCAACCCTTGACATGCCCTGACCGGCCCGGAGACGGGTCTTTCCCGCAAGGGACAGGGACACAGGTGCTGCATGGCTGTCGTCAGCTCGTGTCGTGAGATGTTCGGTTAAGTCCGGCAACGAGCGCAACCCACACCCCCAGTTGCCATCATTCGGTTGGGCACTCTGGGGGAACTGCCCGTGATAAGCGGGA
ASV2446	0	0	0	0	0	0	0	11	0	0	0	0	0	0	0	0	0	0	0	0	GTAGTCCGCGCTGTAAACGATGGATGCCCGCCGCCGGCACCTGGTGTCGGCGGCCAAGCGAAAGCGTTAAGCATCCCACCTGGGGAGTACGCCGGCAACGGTGAAACTCAAAGGAATTGACGGGGGCCCGCACAAGCGGAGGAACATGTGGTTTAATTCGATGATACGCGAGGAACCTTACCCGGGCTTGAACTGCCGGCGACGGGGGCGGAGACGTCCCTTCCCCTCGGGGCGCCGGCGGAGGTGCTGCATGGTTGTCGTCAGCTCGTGCCGTGAGGTGTCGGCTCAAGTGCCATAACGAGCGCAACCCCTCTCCGCAGTTGCCATCGGGTCATGCCGGGCACTCTGCGGACACTGCCGCCGCAAGGTGTGA
ASV2447	0	0	0	0	0	0	0	11	0	0	0	0	0	0	0	0	0	0	0	0	GTAGTCCACGCCGTAAACGGTGGGCGCTAGGTGTGGGTTTCCTTCCACGGGATCCGTGCCGTAGCTAACGCATTAAGCGCCCCGCCTGGGGAGTACGGCCGCAAGGCTAAAACTCAAAGGAATTGACGGGGGCCCGCACAAGCGGCGGAGCATGTGGATTAATTCGATGCAACGCGAAGAACCTTACCTGGGTTTGACATACACCAGAAACATCCAGAGATGGATGCCCCCTTGTGGTTGGTGTACAGGTGGTGCATGGCTGTCGTCAGCTCGTGTCGTGAGATGTTGGGTTAAGTCCCGCAACGAGCGCAACCCTTATCTTATGTTGCCAGCGCGTTATGGCGGGGACTCGTGAGAGACTGCCGGGGTCAACTCGGA
ASV2448	0	0	0	0	0	0	0	11	0	0	0	0	0	0	0	0	0	0	0	0	GTAGTCCACGCCGTAAACGATGAATGCCAGCCGTTGGGGAGCTTGCTCTTCAGTGGCGCAGCTAACGCTTTGAGCATTCCGCCTGGGGAGTACGGTCGCAAGATTAAAACTCAAAGGAATTGACGGGGGCCCGCACAAGCGGTGGAGCATGTGGTTTAATTCGAAGCAACGCGCAGAACCTTACCAGCCTTTGACATGTCCTGGATTGTTGGCAGAGATGCCTCCGTCTCTTCGGAGCCGGGAACACAGGTGCTGCATGGCTGTCGTCAGCTCGTGTCGTGAGATGTTGGGTTAAGTCCCGCAACGAGCGCAACCCTCGCCCCTAGTTGCCATCATTCAGTTGGGCACTCTAGGGGGACTGCCGGTGATAAGCCGCGA
ASV2449	0	0	0	0	0	0	0	11	0	0	0	0	0	0	0	0	0	0	0	0	GTAGTCCACGCCGTAAACGATGAGTGCTGGATGTCGGGGGTATTCACCCCCTCGGTATCGAAGCCAACGCGATAAGCACTCCGCCTGGGGAGTACGGCCGCAAGGTTGAAACTCAAAGGAATTGACGGGGGCCCGCACAAGCGGTGGAGTATGTGGTTTAATTCGACGCAACGCGAAGAACCTTACCCAGCCTTGACATGCTCGGAACTCGGTGGAAACACCGGGGTGCCTTCGCAAGAAGGAGCCGGGACACAGGTGCTGCATGGCTGTCGTCAGCTCGTGTCGTGAGATGTTCGGTTAAGTCCGGCAACGAGCGCAACCCTTGCTTCCAGTTGCCATCATTCAGTTGGGAACTCTGGAGGGACTGCCGGCGCCAAGCCGGA
ASV2450	0	0	0	0	0	0	0	11	0	0	0	0	0	0	0	0	0	0	0	0	GTAGTCCACGCCCTAAACGATGGATACTAGGCGTGAGAGGTATCGACCCCTCTCGTGCCGCAGCTAACGCACTAAGTATCCCGCCTGGGGAGTACGGCCGCAAGGTTGAAACTCAAATGAATTGACGGGGACCCGCACAAGCGGTGGAGCATGTGGATTAATTCGATACTAACCGAAGAACCTTACCCAGACTTGACATCGATGGTAAGCCTGTGAAAGCAGGCCCTCCCTCTCAAGGGGACCAGAAGACACTTGTTGCATGGCTGTCGTCAGCTCGTGCCGTGAGGTGTACGGTTAAGTCCGCCAACGAGCGCAACCCTCGTCCTGTGTTACCAGCACTAAAGGTGGGAACTCACAGGAGACCGCCGGTGTAAGCCGGA
ASV2451	0	0	0	0	0	0	0	11	0	0	0	0	0	0	0	0	0	0	0	0	GTAGTCCTAGCCCTAAACGATGATCGCTTGGTGTGACGGGTACCCAATCCCGCCGTGCCGAAGCTAACGCGTTAAGCGATCCGCCTGGGGAGTACGGTCGCAAGGCTGAAACTCAAAGGAATTGACGGGGGCCCGCACAAGCGGTGGAGCATGTGGTTTAATTCGACGCAACGCGAAGAACCTTACCTGGGCTCGAAATGGAGTGGACCGGAGTAGAAATATTCCTTCCCCGCAAGGGGCTGCTCTATAGGTGCTGCATGGCTGTCGTCAGCTCGTGTCGTGAGATGTTGGGTTAAGTCCCGCAACGAGCGCAACCCTTATTACCAGTTGCCATCATTCAGTTGGGCACTCAGGTGAGACCGCCTCGGATAACGGGGA
ASV2452	0	0	0	0	0	0	0	11	0	0	0	0	0	0	0	0	0	0	0	0	GTAGTCCACGCTGTAAACGATGTGTGCTGGATGTTGGGCGACCTAGTCGCTCAGTGTCGTAGCTAACGCGATAAGCACACCGCCTGGGGAGTACGGCCGCAAGGTTGAAACTCAAAGGAATTGACGGGGGCCCGCACAAGCGGTGGAGCATGTGGTTTAATTCGAAGCAACGCGCAGAACCTTACCAGGACTTGACATGGGCAGGCCGTATCCAGAAATGGGTATTCCCGCAAGGGCCTGCTGCACAGGTGCTGCATGGCTGTCGTCAGCTCGTGTCGTGAGATGTTGGGTTAAGTCCCGCAACGAGCGCAACCCTCGCCTTTAGTTGCCAGCACGTTTGGGTGGGCACTCTAAAGGAACTGCCGGTGACAAGCCGGA
ASV2453	0	0	0	0	0	0	0	6	0	0	0	0	0	0	0	0	0	0	0	5	GTAGTCCACACTGTAAACGATGATTACTCGCTGCTAGGGGGCAACCTTTAGTGGCTTAGCGAAAGCGATAAGTAATCCACCTGGGGAGTACGCCGGCAACGGTGAAACTCAAAGGAATTGACGGGGGCCCGCACAAGCGGAGGAGCATGTGGTTTAATTCGATGATACGCGAGGAACCTTACCAGGGCTTGAAAGTTAGGGAATGATTCTGAAAGGAGTCAGTCAGCAATGACCCGAAACTAGGTGCTGCATGGCTGTCGTCAGCTCGTGCCGTGAGGTGTTGGGTTAAGTCCCGCAACGAGCGCAACCCCTACCAATAGTTGCCAGCATGTCATGATGGGGACTCTATTGGAACTGCCCGCGCAAGCGGTGA
ASV2454	0	0	0	0	0	0	0	0	11	0	0	0	0	0	0	0	0	0	0	0	GTAGTCCATGCCGTAAACGGTGGGCGCTAGGTGTGAGGCCCTTCCACGGGTTTCGTGCCGTAGCTAACGTGTTAAGCGCCCCGCCTGGGGAGTACGGCCGCAAGGCTAAAACTCAAAGGAATTGACGGGGGCCCGCACAAGCGGCGGAGCATGTGGATTAATTCGATGCAACGCGAAGAACCTTACCTGGGCTTGACATGCACCAGACAGGCGTAGAGATACGTTTTCCCTTTGTGGTTGGTGTACAGGTGGTGCATGGTTGTCGTCAGCTCGTGTCGTGAGATGTTGGGTTAAGTCCCGCAACGAGCGCAACCCTTGTCTTATGTTGCCAGCATTTGGTTGGGGACTCATGAGAGACTGCCGGGGTTAACTCGGA
ASV2455	0	0	0	0	0	0	0	0	11	0	0	0	0	0	0	0	0	0	0	0	GTAGTCCACACCGTAAACGTTGGGCGCTAGGTGTGGGATCCATTCCACGGGTTCCGTGCCGCAGCTAACGCATTAAGCGCCCCGCCTGGGGAGTACGGCCGCAAGGCTAAAACTCAAAGGAATTGACGGGGGCCCGCACAAGCGGCGGAGCATGCGGATTAATTCGATGCAACGCGAAGAACCTTACCTGGGTTTGACATACACTGGAACGCGTCAGAGATGGCGTGGCCTTTTTGGCTGGTGTACAGGTGGTGCATGGCTGTCGTCAGCTCGTGTCGTGAGATGTTGGGTTAAGTCCCGCAACGAGCGCAACCCTCGTCCTATGTTGCCAGCACGTGATGGTGGGGACTCATAGGAGACTGCCGGGGTCAACTCGGA
ASV2456	0	0	0	0	0	0	0	0	11	0	0	0	0	0	0	0	0	0	0	0	GTAGTCCACGCTGTAAACGATGAATGCTAGCCGTTGGGGTGCATGCACCTCAGTGGCGCCGCTAACGCATTAAGCATTCCGCCTGGGGAGTACGGTCGCAAGATTAAAACTCAAAGGAATTGACGGGGGCCCGCACAAGCGGTGGAGCATGTGGTTTAATTCGACGCAACGCGCAGAACCTTACCATCCCTTGACATGGCATGCGAGCTCGAGAGATCGAGTGTCCTCTTCGGAGGCGTGCACACAGGTGCTGCATGGCTGTCGTCAGCTCGTGTCGTGAGATGTTGGGTTAAGTCCCGCAACGAGCGCAACCCACGTCCCTAGTTGCCATCATTAGGTTGGGCACTCTGGGGAGACTGCCGGTGATAAGCCGCGA
ASV2457	0	0	0	0	0	0	0	0	11	0	0	0	0	0	0	0	0	0	0	0	GTAGTCCACGCCCTAAACGATGAGTGCTAGGTGTCGGGTGTCAAAGCCCGGTGCCGCCGTTAACACATTAAGCACTCCGCCTGGGGAGTACGCACGCAAGTGTGAAACTCAAAGGAATTGACGGGGACCCGCACAAGTAGCGGAGCATGTGGTTTAATTCGAAGCAACGCGAAGAACCTTACCAGGGCTTGACATAACAGTGACGGGTTAAGAGATTAACCGTTCCCTTCGGGGACACTGCTACAGGTGGTGCATGGTTGTCGTCAGCTCGTGTCGTGAGATGTTGGGTTAAGTCCCGCAACGAGCGCAACCCTTGTCGTTAGTTGCCAGCATTAAGTTGGGGACTCTAGCGAGACTGCCGGTGATAAACCGGA
ASV2458	0	0	0	0	0	0	0	0	11	0	0	0	0	0	0	0	0	0	0	0	GTAGTCCATGCCGTAAACGTTGGGAACTAGGTGTGGGTCTCATTCCACGAGATCCGTGCCGCAGCTAACGCATTAAGTTCCCCGCCTGGGGAGTACGGCCGCAAGGCTAAAACTCAAAGGAATTGACGGGGGCCCGCACAAGCGGCGGAGCATGCGGATTAATTCGATGCAACGCGAAGAACCTTACCAAGGCTTGACATATGCGAGAACGCTGCAGAGATGCAGAACTCTTTGGACACTCGCATACAGGTGGTGCATGGCTGTCGTCAGCTCGTGTCGTGAGATGTTGGGTTAAGTCCCGCAACGAGCGCAACCCTCGTTCTATGTTGCCAGCACGTCCCTTGTGGATGGTGGGGACTCATAGGAGACTGCCGGGGTCAACTCGGA
ASV2459	0	0	0	0	0	0	0	0	11	0	0	0	0	0	0	0	0	0	0	0	GTAGTCCACGCCGTAAACGATGGGTGCTAGGTGTGGGGGGTGTCGACTCCCTCCGTGCCGAAGCTAACGAATTAAGCACCCCGCCTGGGGAGTACGGCCGCAAGGCTAAAACTCAAAGGAATTGACGGGGGCCCGCACAAGCAGCGGAGCATGTGGTTTAATTCGACGCGACGCGAAGAACCTTACCAGGGCTTGACATGCACTGGAAAGCCGTAGAAATACGGCCCTCCTTCGGGACTAGTGCACAGGTGGTGCATGGCTGTCGTCAGCTCGTGTCGTGAGATGTTGGGTTAAGTCCCGCAACGAGCGCAACCCCTGTCCCATGTTGCCAGCGTGAAAGACGGGGACTCATGGGAGACTGCCGGTGACAAATCGGA
ASV2460	0	0	0	0	0	0	0	0	11	0	0	0	0	0	0	0	0	0	0	0	GTAGTCCACGCCGTAAACGATGAATGCCAGACGTCGGGGGGCTTGCCCTTCGGTGTCACACCTAACGGATTAAGCATTCCGCCTGGGGAGTACGGTCGCAAGATTAAAACTCAAAGGAATTGACGGGGGCCCGCACAAGCGGTGGAGCATGTGGTTTAATTCGAAGCAACGCGCAGAACCTTACCAACCCTTGACATCCCCTGACCGCCGGTGAGAGCCGGTTTCCCCGCAAGGGGCAGGGAGACAGGTGCTGCATGGCTGTCGTCAGCTCGTGTCGTGAGATGTTCGGTTAAGTCCGGCAACGAGCGCAACCCACACCCCCTGTTGCCAGCAGGTCAAGCTGGGCACTCCGGGGGAACTGCCCGTGATAAGCGGGA
ASV2461	0	0	0	0	0	0	0	0	0	11	0	0	0	0	0	0	0	0	0	0	GTAGTCCACGCCGTAAACGATGGAAGCTAGCCGTTGGCAAGTTTACTTGTCGGTGGCGCAGCTAACGCATTAAGCTTCCCGCCTGGGGAGTACGGTCGCAAGATTAAAACTCAAAGGAATTGACGGGGGCCCGCACAAGCGGTGGAGCATGTGGTTTAATTCGAAGCAACGCGCAGAACCTTACCAGCCCTTGACATCCCGGTCGCGGTTTCCAGAGATGGATTCCTTCAGTTCGGCTGGACCGGTGACAGGTGCTGCATGGCTGTCGTCAGCTCGTGTCGTGAGATGTTGGGTTAAGTCCCGCAACGAGCGCAACCCTCGCCCTTAGTTGCCATCATTCAGTTGGGCACTCTAAGGGGACTGCCGGTGATAAGCCGAGA
ASV2462	0	0	0	0	0	0	0	0	0	11	0	0	0	0	0	0	0	0	0	0	GTAGTCCACGCCATAAACGATGAGAACTAGACGTTGAGAGGGTAAGCCTCCCAGTGTCGAAGCTAACGCGATAAGTTCTCCGCCTGGGGAGTACGGCCGCAAGGTTGAAACTCAAAGGAATTGACGGGGACCCGCACAAGCGGTGGAGCATGTGGTTTAATTCGATGCAACGCGAAGAACCTTACCTGGTCTTGACATGTTGGGAATCCCGAAGAGATTTGGGAGTGCCGCAAGGAGCCCAAACACAGGTGCTGCATGGCTGTCGTCAGCTCGTGTCGTGAGATGTTGGGTTAAGTCCCGCAACGAGCGCAACCCTTGTCCTTAGTTGCCAGCATTAAGTTGGGCACTCTAAGGAGACCGCCGGTGACAAACCGGA
ASV2463	0	0	0	0	0	0	0	0	0	11	0	0	0	0	0	0	0	0	0	0	GTAGTCCACGCCGTAAACGATGGATGCTAGCCGTCGGCCAGCTTGCTGGTCGGTGGCGCAGCTAACGCTTTAAGCATCCCGCCTGGGGAGTACGGCCGCAAGGTTAAAACTCAAAGGAATTGACGGGGGCCCGCACAAGCGGTGGAGCATGTGGTTTAATTCGACGCAACGCGAAGAACCTTACCAGCCCTTGACATGGACCGGAATGCCCGCAGAGATGTGGGCAGCCGCAAGGCCGGTCCACAGGTGTTGCATGGCTGTCGTCAGCTCGTGTCGTGAGATGTTGGGTTAAGTCCCGCAACGAGCGCAACCCTCGCCATTAGTTGCCATCATTAAGTTGGGCACTCTAGTGGGACTGCCGGTGATAAGCCGGA
ASV2464	0	0	0	0	0	0	0	0	0	11	0	0	0	0	0	0	0	0	0	0	GTAGTCCTAGCTGTAAACGGTGCTTATTTGCTGTAAAAGGAATCGACCCCTTTTGTGGCGTAGCAAACGCGTTAAATAAGCCGCCTGGGAAGTACGGTCGCAAGATTAAAACTCAAAGAAATTGACGGGGGCCTGCACAAGCGGTGGAGTATGTGGCTTAATTCGATGCAACGCGAAGAACCTTACCTGGCCTTGACATGCATTTGGTAGAACCATGAAAGTGGGACGACCCCGCAAGGGGAGGATGCACAGGTGCTGCATGGCTGTCGTCAGCTCGTGTCGTGAGATGTTGGGTTAAGTCCCGCAACGAGCGCAACCCCTGTGTCCTGTTGCCACCCGGCCGAGAGGCTGGAGCACTCTGGACAGACTGCCTCGCTTCAACGAGGA
ASV2465	0	0	0	0	0	0	0	0	0	11	0	0	0	0	0	0	0	0	0	0	GTAGTCCACGCTGTAAACGATGACTGCTAGTTGTTGGGGGGTTCCCTCTCAGTGACGAAGCTAACGCATTAAGCAGTCCGCCTGGGGAGTACGGTCGCAAGATTAAAACTCAAAGAAATTGACGGGGACCCGCACAAGCGGTGGAGCATGTGGTTTAATTCGAGGCAACGCGAAGAACCTTACCAGGCCTTGACATGTCCAGTTTGATTACCAGAGATGGTTTTCTTCACTTCGGGTGGCTGGAACACAGGTGCTGCATGGCTGTCGTCAGCTCGTGTCGTGAGATGTTGGGTTAAGTCCCGCAACGAGCGCAACCCTCGTCCTTAGTTGCCATCATTTAGTTGGGAACTCTAAGGAAACTGCCTATGATAAGTAGGA
ASV2466	0	0	0	0	0	0	0	0	0	11	0	0	0	0	0	0	0	0	0	0	GTAGTCCACGCCCTAAACGATGAATACTCGCTGTTAGCGATATACAGTTAGCGGCTAAGCGAAAGCGTTAAGTATTCCACCTGGGGAGTACGCCCGCAAGGGTGAAACTCAAAGGAATTGACGGGGGCCCGCACAAGCGGAGGAGCATGTGGTTTAATTCGATGATACGCGAGGAACCTTACCCGGGCTTGAAAGTTAGTGACGGTACTAGAGATAGTACCTTGAGCAATCACACGAAACTAGGTGCTGCATGGCTGTCGTCAGCTCGTGCCGTGAGGTGTTGGGTTAAGTCCCGCAACGAGCGCAACCCCTATGTTTAGTTGCCAGCACGTTAAGGTGGGGACTCTAAACAGACTGCCTGTGCAAACAGAGA
ASV2467	0	0	0	0	0	0	0	0	0	11	0	0	0	0	0	0	0	0	0	0	GTAGTCCACGCTGTAAACGATGAGTGCTAGACGTCGGGGAGCTTGCTCTTCGGTGTCGCCGCTAACGCATTAAGCACTCCGCCTGGGGAGTACGGTCGCAAGATTAAAACTCAAAGGAATTGACGGGGGCCCGCACAAGCGGTGGAGCATGTGGTTTAATTCGAAGCAACGCGCAGAACCTTACCAGCCCTTGACATGGGACGTATGGGATTTGGAAACAGATCTCTTCAGTTCGGCTGGCGTCCACACAGGTGCTGCATGGCTGTCGTCAGCTCGTGTCGTGAGATGTTGGGTTAAGTCCCGCAACGAGCGCAACCCTCATCTTCAGTTGCCAACGGGTCGAGCTGGGCACTCTGGAGAAACTGCCGGTGACAAGCCGGA
ASV2468	0	0	0	0	0	0	0	0	0	11	0	0	0	0	0	0	0	0	0	0	GTAGTCCACGCCGTAAACGATGTATGTTAGTTGTCGGGAGGTTTACCTTTCGGCGACGAAGCTAACGCATTAAACATACCGCCTGGGGAGTACGGTCGCAAGATTAAAACTCAAAGGAATTGACGGGGACCCGCACAAGCGGTGGAGCATGTTGTTTAATTCGAAGCAACGCGAAGAACCTTACCTACACTTGACATGCCTCTTATGGATTTCAGAGATGATTTCCTTCGGTTCGGCCGGGGAGTGCACAGGTGCTGCATGGCTGTCGTCAGCTCGTGTCGTGAGATGTTGGGTTAAGTCCCGCAACGAGCGCAACCCCTATTGTTAGTTGCTACCAGGTTATGCTGAGCACTCTAGCGAGACTGCCCGTGATAAGCGGGA
ASV2469	0	0	0	0	0	0	0	0	0	11	0	0	0	0	0	0	0	0	0	0	GTAGTCCACGCCCTAAACGATGATTACTCGACATTTGTGATACACTATAAGTGTCTGAGCGAAAGCATTAAGTAATCCACCTGGGAAGTACGACCGCAAGGTTGAAACTCAAAGGAATTGGCGGGGGTCCGCACAAGCGGTGGAGCATGTGGTTTAATTCGATGATACGCGAGGAACCTTACCTGGGCTAGAATGCTGGGAGACCGTGGGTGAAAGCTCACTTTGTAGCAATACACTGCCAGTAAGGTGCTGCATGGCTGTCGTCAGCTCGTGCCGTGAGGTGTTGGGTTAAGTCCCGCAACGAGCGCAACCCCTATCAGTAGTTGCCAACAGGTAATGCTGGGAACTCTACTGAAACTGCCGCCGTAAGGCGTGA
ASV2470	0	0	0	0	0	0	0	0	0	11	0	0	0	0	0	0	0	0	0	0	GTAGTCCACGCCGTAAACGATGGATGCTAGGTGTCGGGGGTATCGACTCCCTCGGTGCCGAAGCCAACGCATTAAGCATCCCGCCTGGGGAGTACGGCCGCAAGGCTAAAACTCAAAGGAATTGACGGGGACCCGCACAAGCAGCGGAGCATGTGGTTTAATTCGACGCAACGCGAAGAACCTTACCTGGGCTTGACATGTGCCGGAAAGCCGTGGAAACACGGCCCCCGCAAGGTCGGTTCACAGGTGGTGCATGGCTGTCGTCAGCTCGTGTCGTGAGATGTTGGGTTAAGTCCCGCAACGAGCGCAACCCCTGTCCTATGTTGCCAGCGAGTAATGTCGGGGACTCATAGGAGACTGCCGGTGACAAACCGGA
ASV2471	0	0	0	0	0	0	0	0	0	6	0	5	0	0	0	0	0	0	0	0	GTAGTCCACGCCGTAAACGATGAGTGCTAAGTGTTAGAGGGTTTCCGCCCTTTAGTGCTGCAGCAAACGCATTAAGCACTCCGCCTGGGGAGTACGGCCGCAAGGCTGAAACTCAAAGGAATTGACGGGGGCCCGCACAAGCGGTGGAGCATGTGGTTTAATTCGAAGCAACGCGAAGAACCTTACCAGGTCTTGACATCCTCTGACAATCCTAGAGATAGGACGTTCCCTTCGGGGACAGAGTGACAGGTGGTGCATGGTTGTCGTCAGCTCGTGTCGTGAGATGTTGGGTTAAGTCCCGCAACGAGCGCAACCCTTGAGATTAGTTGCCAGCATTTAGTTGGGCACTCTAATCTGACTGCCGGTGACAAACCGGA
ASV2472	0	0	0	0	0	0	0	0	0	0	0	11	0	0	0	0	0	0	0	0	GTAGTCCACGCCGTAAACGTTGGGCGCTAGGTGTGGGGTCTTTCCACGGATTCCGTGCCGTAGCTAACGCATTAAGCGCCCCGCCTGGGGAGTACGGCCGCAAGGCTAAAACTCAAAGGAATTGACGGGGGCCCGCACAAGCGGCGGAGCATGTTGCTTAATTCGACGCAACGCGAAGAACCTTACCAAGGTTTGACATCACCGGAAAACTCGCAGAGATGCGGGGTCCTTTTGGGCCGGTGACAGGTGGTGCATGGCTGTCGTCAGCTCGTGTCGTGAGATGTTGGGTTAAGTCCCGCAACGAGCGCAACCCTCGTTCCATGTTGCCAGCGACACCGTTTGGTGGTTGGGGACTCATGGGAGACTGCCGGGGTCAACTCGGA
ASV2473	0	0	0	0	0	0	0	0	0	0	0	11	0	0	0	0	0	0	0	0	GTAGTCCACACCGTAAACGTTGGGCGCTAGGTGTGGGATCCATTCCACGGGTTCCGTGCCGTAGCTAACGCATTAAGCGCCCCGCCTGGGGAGTACGGCCGCAAGGCTAAAACTCAAAGGAATTGACGGGGGCCCGCACAAGCGGCGGAGCATGCGGATTAATTCGATGCAACGCGAAGAACCTTACCTGGGTTTGACATACACGGGAAGCCTGCAGAGATGTGGGTCTCTTTGATACTCGTGTACAGGTGGTGCATGGCTGTCGTCAGCTCGTGTCGTGAGATGTTGGGTTAAGTCCCGCAACGAGCGCAACCCTCGTTCCATGTTGCCAGCGACACCGTTTGGTGGTTGGGGACTCATGGGAGACTGCCGGGGTCAACTCGGA
ASV2474	0	0	0	0	0	0	0	0	0	0	0	11	0	0	0	0	0	0	0	0	GTAGTCCACGCCGTAAACGTTGGGAACTAGATGTGGGGACCTTTCCACGGTCTCCGTGTCGCAGCTAACGCATTAAGTTCCCCGCCTGGGGAGTACGGCCGCAAGGCTAAAACTCAAAGGAATTGACGGGGGCCCGCACAAGCGGCGGAGCATGCGGATTAATTCGATGCAACGCGAAGAACCTTACCAAGGCTTGACATATACCGGAAACTTCCAGAAATGGTTGCCCCGCAAGGTCGGTATACAGGTGGTGCATGGTTGTCGTCAGCTCGTGTCGTGAGATGTTGGGTTAAGTCCCGCAACGAGCGCAACCCTCGTTCTATGTTGCCAGCACGTTATGGTGGGAACTCATAGGAGACTGCCGGGGTCAACTCGGA
ASV2475	0	0	0	0	0	0	0	0	0	0	0	11	0	0	0	0	0	0	0	0	GTAGTCCACACCGTAAACGTTGGGCGCTAGGTGTGGGGCCTATTCCATGGGTTCCGTGCCGCAGCTAACGCATTAAGCGCCCCGCCTGGGGAGTACGGCCGCAAGGCTAAAACTCAAAGGAATTGACGGGGGCCCGCACAAGCGGCGGAGCATGCGGATTAATTCGATGCAACGCGAAGAACCTTACCTGGGTTTGACATATGCCGGAAAGCCTCAGAGATGAGGCCCCTTTTGTCGGTATACAGGTGGTGCATGGCTGTCGTCAGCTCGTGTCGTGAGATGTTGGGTTAAGTCCCGCAACGAGCGCAACCCTCGTTCTATGTTGCCAGCACGTAATGGTGGGGACTCATAGGAGACTGCCGGGGTCAACTCGGA
ASV2476	0	0	0	0	0	0	0	0	0	0	0	11	0	0	0	0	0	0	0	0	GTAGTCCACGCCGTAAACGATGATAACTAGCTGTCGGGGCTCTTGGAGCTTCGGTGGCGCAGCTAACGCATTAAGTTATCCGCCTGGGGAGTACGGCCGCAAGGTTAAAACTCAAAGGAATTGACGGGGGCCTGCACAAGCGGTGGAGCATGTGGTTTAATTCGAAGCAACGCGCAGAACCTTACCAGCGTTTGACATCGCAGGACGATTTCCGGAGACGGATTTCTTCTCGCAAGAGACTTGCAGACAGGTGCTGCATGGCTGTCGTCAGCTCGTGTCGTGAGATGTTGGGTTAAGTCCCGCAACGAGCGCAACCCTCGCCTTTAGTTACCATCATTTAGTTGGGGACTCTAAAGGAACCGCCGGTGATAAGCCGGA
ASV2477	0	0	0	0	0	0	0	0	0	0	0	11	0	0	0	0	0	0	0	0	GTAGTCCACGCCGTAAACGATGAGTGCTAGGTGTTGGGGGGTTTCCGCCCCTCAGTGCTGAAGCTAACGCATTAAGCACTCCGCCTGGGGAGTACGGCCGCAAGGCTGAAACTCAAAGGAATTGACGGGGACCCGCACAAGCGGTGGAGCATGTGGTTTAATTCGAAGCAACGCGAAGAACCTTACCAACTCTTGACATCCCATTGACCGCTTGAGAGATCAAGTTTTCCCTTCGGGGACAATGGTGACAGGTGGTGCATGGTTGTCGTCAGCTCGTGTCGTGAGATGTTGGGTTAAGTCCCGCAACGAGCGCAACCCCTATCCTTAGTTGCCAGCATTCAGTTGGGCACTCTAGGGAGACTGCCGGTGACAAACCGGA
ASV2478	0	0	0	0	0	0	0	0	0	0	0	0	0	11	0	0	0	0	0	0	GTAGTCCACGCCCTAAACGATGCGAACTGGATGTTGGGTGCAACTTGGCACGCAGTATCGAAGCTAACGCGTTAAGTTCGCCGCCTGGGGAGTACGGTCGCAAGACTGAAACTCAAAGGAATTGACGGGGGCCCGCACAAGCGGTGGAGTATGTGGTTTAATTCGATGCAACGCGAAGAACCTTACCTGGTCTTGACATCCACGGAACTTTCCAGAGATGGATTGGTGCCTTCGGGAACCGTGAGACAGGTGCTGCATGGCTGTCGTCAGCTCGTGTCGTGAGATGTTGGGTTAAGTCCCGCAACGAGCGCAACCCTTGTCCTTAGTTGCCAGCACGTAATGGTGGGAACTCTAAGGAGACCGCCGGTGACAAACCGGA
ASV2479	0	0	0	0	0	0	0	0	0	0	0	0	0	11	0	0	0	0	0	0	GTAGTCCACGCCGTAAACGATGGGCACTAGGCGCTTGGGGGAGCGACCCCCCGAGGGCCGGCGCTAACGCATTAAGTGCCCCGCCTGGGGAGTACGGCCGCAAGGCTGAAACTCAAAGGAATTGACGGGGGCCCGCACAAGCGGTGGAGCATGTGGTTTAATTCGACGCAACGCGAAGAACCTTACCTAGGCTTGACATACACGGGAAACCGGTCAGAAACGGCCGGCCCTCTTCGGAGCCCGTGCACAGGTGCTGCATGGCTGTCGTCAGCTCGTGTCGTGAGATGTTGGGTTAAGTCCCGCAACGAGCGCAACCCCTGTCTCTAGTTGCCAGCGCGTCATGGCGGGGACTCTAGAGAGACTGCCGGTGCCAAACCGGA
ASV2480	0	0	0	0	0	0	0	0	0	0	0	0	0	11	0	0	0	0	0	0	GTAGTCCACGCCCTAAACGATGTCTACTAGTTGTCGGGGATTAATTTCCTTGGTAACGCAGCTAACGCGTGAAGTAGACCGCCTGGGGAGTACGGTCGCAAGATTAAAACTCAAAGGAATTGACGGGGACCCGCACAAGCGGTGGATGATGTGGATTAATTCGATGCAACGCGAAAAACCTTACCTACCCTTGACATGTACGGAACCCTGCTGAGAGGTGGGGGTGCTCGAAAGAGAGCCGTAACACAGGTGCTGCATGGCTGTCGTCAGCTCGTGTCGTGAGATGTTGGGTTAAGTCCCGCAACGAGCGCAACCCTTGTCATTAGTTGCTACGAAAGGGCACTCTAATGAGACTGCCGGTGACAAACCGGA
ASV2481	0	0	0	0	0	0	0	0	0	0	0	0	0	11	0	0	0	0	0	0	GTAGTCCACGCCGTAAACGATGGGTGCTAGGTGTGGGGGGTGTCGACTCCCTCCGTGCCGAAGCTAACGCATTAAGCACCCCGCCTGGGGAGTACGGCCGCAAGGCTAAAACTCAAAGGAATTGACGGGGGCCCGCACAAGCAGCGGAGCATGTGGTTTAATTCGACGCGACGCGAAGAACCTTACCTAGGCTTGACATGCACTGGAATGTCGGGGAAACTCGGCAGCCCTTCGGGGCTCGTGCACAGGTGTTGCATGGCTGTCGTCAGCTCGTGTCGTGAGATGTTGGGTTAAGTCCCGCAACGAGCGCAACCCCTGTCCCATGTTGCCAGCGTGAAAGACGGGGACTCATGGGAGACTGCCGGTGACAAATCGGA
ASV2482	0	0	0	0	0	0	0	0	0	0	0	0	0	0	11	0	0	0	0	0	GTAGTCCACGCCGTAAACGATGATAACTAGCTGCCGGGGCACATGGTGTTTCGGTGGCGCAGCTAACGCATTAAGTTATCCGCCTGGGGAGTACGGTCGCAAGATTAAAACTCAAAGGAATTGACGGGGGCCTGCACAAGCGGTGGAGCATGTGGTTTAATTCGAAGCAACGCGCAGAACCTTACCAGCGTTTGACATCCTCATCGCGATTTCCAGAGATGGATATCTTCAGTTCGGCTGGATGAGTGACAGGTGCTGCATGGCTGTCGTCAGCTCGTGTCGTGAGATGTTGGGTTAAGTCCCGCAACGAGCGCAACCCTCGCCTTTAGTTGCCAGCATTTAGTTGGGTACTCTAAAGGAACCGCCGGTGATAAGCCGGA
ASV2483	0	0	0	0	0	0	0	0	0	0	0	0	0	0	11	0	0	0	0	0	GTAGTCCACGCCGTAAACTATGATTACTAGGTGTCCGGGATGTTAACCTCCTGGGTACCGTAGCTCACGCATTAAGTAATCCGCCTGGGGAGTACGGTCGCAAGACTAAAACTCAAAGGAATTGACGGGGGCCCGCACAAGCGGTGGAGTATGTGGTTTAATTCGAAGCAACGCGCAGAACCTTACCTGGGCTTAACATCCCCTGACATCCGCAGAGATGCGGCTTTGCCTTCGGGCACAGGGAGATAGGTGCTGCATGGCTGTCGTCAGCTCGTGTCGTAAGATGTTGGGTTAAGTCCCGCAACGAGCGCAACCCTTGCTCTTAGTTGCCACCATTAAGTTGGGCACTCTGAGAGGACTGCCGGTGTTAAACCGGA
ASV2484	0	0	0	0	0	0	0	0	0	0	0	0	0	0	11	0	0	0	0	0	GTAGTCCACGCCGTAAACGGTGGGTGCTAGGTGTAGGCGGTATTCCACGCCGTCTGTGCCGCAGCTAACGCATTAAGCACCCCGCCTGGGGAGTACGGCCGCAAGGCTAAAACTCAAAGGAATTGACGGGGGCCCGCACAAGCAGCGGAGCATGTGGCTTAATTCGACGCAACGCGAAGAACCTTACCAAGGCTTGACATGCAGGGAAATCCTCCAGAGATGGGGGGTCCGCAAGGGTCCTGCACAGGTGGTGCATGGTTGTCGTCAGCTCGTGTCGTGAGATGTTGGGTTAAGTCCCGCAACGAGCGCAACCCTCGTTCTATGTTGCCAGCGCGTGATGGCGGGGACTCATAGGAGACTGCCGGGGTCAACTCGGA
ASV2485	0	0	0	0	0	0	0	0	0	0	0	0	0	0	11	0	0	0	0	0	GTAGTCCATGCCGTAAACGTTGGGCACTAGGTGTGGGGCTCATTCCACGAGTTCCGTGCCGCAGCTAACGCATTAAGTGCCCCGCCTGGGGAGTACGGCCGCAAGGCTAAAACTCAAAGGAATTGACGGGGGCCCGCACAAGCGGCGGAGCATGCGGATTAATTCGATGCAACGCGAAGAACCTTACCAAGGCTTGACATACACCGGAAAAGTGCAGAGATGCGCTCCCCGCAAGGTCGGTGTACAGGTGGTGCATGGTTGTCGTCAGCTCGTGTCGTGAGATGTTGGGTTAAGTCCCGCAACGAGCGCAACCCCTGTCCTATGTTGCCAGCGCGTTATGGCGGGGACTCATAGGAGACTGCCGGGGTCAACTCGGA
ASV2486	0	0	0	0	0	0	0	0	0	0	0	0	0	0	11	0	0	0	0	0	GTAGTCCACGCCGTAAACGTTGGGAACTAGGTGTGGGTGACATTCCACGTTGTCCGTGCCGCAGCTAACGCATTAAGTTCCCCGCCTGGGGAGTACGGCCGCAAGGCTAAAACTCAAAGGAATTGACGGGGGCCCGCACAAGCGGCGGAGCATGTGGCTTAATTCGACGCAACGCGAAGAACCTTACCAAGGCTTGACATACACCGGAAAACCGTGGAGACACGGTCCCCCTTGTGGTCGGTGTACAGGTGGTGCATGGCTGTCGTCAGCTCGTGTCGTGAGATGTTGGGTTAAGTCCCGCAACGAGCGCAACCCCTGTTCTGTGTTGCCAGCAGGCCCTTTGTGGTGCTGGGGACTCACAGGAGACCGCCGGGGTCAACTCGGA
ASV2487	0	0	0	0	0	0	0	0	0	0	0	0	0	0	11	0	0	0	0	0	GTAGTCCACGCCGTAAACGATGAATGCTAGGTGTTAGGGGTTTCGATACCCTTGGTGCCGAAGTTAACACAGTAAGCATTCCGCCTGGGGAGTACGGTCGCAAGACTGAAACTCAAAGGAATTGACGGGGACCCGCACAAGCAGTGGAGTATGTGGTTTAATTCGAAGCAACGCGAAGAACCTTACCAGGTCTTGACATCCTCTTGTAAGCGGTAGAGATATCGCCCCTCTTCGGAGCAAGGGAGACAGGTGGTGCATGGTTGTCGTCAGCTCGTGTCGTGAGATGTTGGGTTAAGTCCCGCAACGAGCGCAACCCTTGATCTTAGTTGCCAGCACTTCGGGTGGGCACTCTAGGATGACTGCCGGTGACAAACCGGA
ASV2488	0	0	0	0	0	0	0	0	0	0	0	0	0	0	0	11	0	0	0	0	GTAGTCCACGCCGTAAACGATGGGCACTAGATGTGGGCGGTGTCGACTCCGTCCGTGTCGAAGCTAACGCATTAAGTGCCCCGCCTGGGGAGTACGGCCGCAAGGCTAAAACTCAAAGGAATTGACGGGGGCCCGCACAAGCAGCGGAGCATGTGGTTTAATTCGACGCAACGCGAAGAACCTTACCTGGGCTTGACATGTCCGTGTAAACCCTGGAAACAGGGTCCCTCTTCGGAGCGCGGTCACAGGTGGTGCATGGCTGTCGTCAGCTCGTGTCGTGAGATGTTGGGTTAAGTCCCGCAACGAGCGTAACCCCTATCCTATGTTGCCAGCGGTTCGGCCGGGGACTCGTGGGATACTGCCGGTGACAAACCGGA
ASV2489	0	0	0	0	0	0	0	0	0	0	0	0	0	0	0	0	11	0	0	0	GTAGTCCGCACGGTAAACGATGGATGCTCGCTATTCGTCCTATTTGGATGAGTGGCCAAGTGAAAACATTAAGCATCCCACCTGGGGAGTACGCCGGCAACGGTGAAACTCAAAGGAATTGACGGGGGCCCGCACAAGCGGAGGAACATGTGGTTTAATTCGATGATACGCGAGGAACCTTACCCGGGCTTGAACTGCCAGCGAACGATACAGAGATGTTGAGGCCCTTCGGGGCGCTGGTGGAGGTGCTGCATGGTTGTCGTCAGCTCGTGCCGTGAGGTGTCGGCTTAAGTGCCATAACGAGCGCAACCCTTTTCTTTAGTTGCCATCAGGTCATGCTGGGCACTCTATGGATACTGCCACCGTAAGGTGTGA
ASV2490	0	0	0	0	0	0	0	0	0	0	0	0	0	0	0	0	11	0	0	0	GTAGTCCACGCGGTAAACGATGAGTGCTAGGTGTTGGGGGGTACCACCCTCAGTGCCGAAGGAAACCCAATAAGCACTCCGCCTGGGGAGTACGGTCGCAAGACTGAAACTCAAAGGAATTGACGGGGGCCCGCACAAGCAGTGGAGCATGTGGTTTAATTCGAAGCAACGCGAAGAACCTTACCAGGGCTTGACATCCCTCTGACATCCGCAGAGATGCGGAGTTCCTTATGGACAGAGGAGACAGGTGGTGCATGGTTGTCGTCAGCTCGTGTCGTGAGATGTTGGGTTAAGTCCCGCAACGAGCGCAACCCTTGATCTGTGTTACCAGCACGTCGAGGTGGGGACTCACAGGTGACTGCCGGCGTAAGTCGGA
ASV2491	0	0	0	0	0	0	0	0	0	0	0	0	0	0	0	0	11	0	0	0	GTAGTCCACGCCGTAAACGATGAGTGCTAGGTGTTGGGGGGTACCACCCTCAGTGCCGAAGGAAACCCAATAAGCACTCCGCCTGGGGAGTACGGTCGCAAGACTGAAACTCAAAGGAATTGACGGGGGCCCGCACAAGCAGTGGAGCATGTGGTTTAATTCGAAGCAACGCGAAGAACCTTACCAGGGCTTGACATCCCCCTGACCGGTGCAGAGATGCGCCTTCCCTTCGGGGCAGGGGAGACAGGTGGTGCATGGTTGTCGTCAGCTCGTGTCGTGAGATGTTGGGTTAAGTCCCGCAACGAGCGCAACCCTTGACCTGTGTTACCAGCACGTAGAGGTGGGGACTCACAGGTGACTGCCGGCGCAAGTCGGA
ASV2492	0	0	0	0	0	0	0	0	0	0	0	0	0	0	0	0	11	0	0	0	GTAGTCCACGCCGTAAACGATGGGCACTGGATGCCGGGCGGATCGACCCGCTCGGTGTCGTAGCTAACGCGTTAAGTGCCCCGCCTGGGGAGTACGGCCGCAAGGCTGAAACTCAAAGGAATTGACGGGGGCCCGCACAAGCGGTGGAGCATGTGGTTTAATTCGAAGCAACGCGAAGAACCTTACCTGGGCTTGACATGCATCTGAAAGCCTGGTGAAAGCCAGGCCCCCCTTCGGGGCGGATGCACAGGTGCTGCATGGCTGTCGTCAGCTCGTGTCGTGAGATGTTGGGTTAAGTCCCGCAACGAGCGCAACCCTTGCCTGCTGTTGCTACCGGGTAAAGCCGAGGACTCTGCAGGGACTGCCGGTGATAAACCGGA
ASV2493	0	0	0	0	0	0	0	0	0	0	0	0	0	0	0	0	0	11	0	0	GTAGTCCATGCCGTAAACGGTGGGCGCTAGGTGTAGGGGTCTTCCACGACTTCTGTGCCGTAGCTAACGCATTAAGCGCCCCGCCTGGGGAGTACGGCCGCAAGGCTAAAACTCAAAGGAATTGACGGGGGCCCGCACAAGCGGCGGAGCATGTGGATTAATTCGATGCAACGCGAAGAACCTTACCTGGGCTTGACATATACAGGACTGGGCCAGAGATGGTCTTTCCCTTTGTGGCTTGTATACAGGTGGTGCATGGTTGTCGTCAGCTCGTGTCGTGAGATGTTGGGTTAAGTCCCGCAACGAGCGAAACCCTTGTCTTATGTTGCCAGCGGTTTTGGCCGGGGACTCATGAGAGACTGCCGGGGTTAACTCGGA
ASV2494	0	0	0	0	0	0	0	0	0	0	0	0	0	0	0	0	0	0	11	0	GTAGTCCACGCCCTAAACGATGTCTACTAGTTGTCGGGACTTAATTGTCTTGGTAACGCAGCTAACGCGTGAAGTAGACCGCCTGGGGAGTACGGTCGCAAGATTAAAACTCAAAGGAATTGACGGGGACCCGCACAAGCGGTGGATGATGTGGATTAATTCGATGCAACGCGAAAAACCTTACCTACCCTTGACATGGCAGGAATCCCGAAGAGATTTGGGAGTGCTCGCAAGAGAACCTGCACACAGGTGCTGCATGGCTGTCGTCAGCTCGTGTCGTGAGATGTTGGGTTAAGTCCCGCAACGAGCGCAACCCTTGTCATTAGTTGCTACGAAAGGGCACTCTAATGAGACTGCCGGTGACAAACCGGA
ASV2495	0	0	0	0	0	0	0	0	0	0	0	0	0	0	0	0	0	0	11	0	GTAGTCCATGCCGTAAACGTTGGGCACTAGGTGTGGGGAACATTCCACGTTTTCCGCGCCGTAGCTAACGCATTAAGTGCCCCGCCTGGGGAGTACGGCCGCAAGGCTAAAACTCAAAGAAATTGACGGGGGCCCGCACAAGCGGCGGAGCATGCGGATTAATTCGATGCAACGCGAAGAACCTTACCAAGGCTTGACATATACTAGACCGCCTCAGAGATGGGGTTTCCCTTCGGGGCTGGTATACAGGTGGTGCATGGTTGTCGTCAGCTCGTGTCGTGAGATGTTGGGTTAAGTCCCGCAACGAGCGCAACCCTCGTTCTATGTTGCCAGCACGTTATGGTGGGGACTCATAGGAGACTGCCGGGGTCAACTCGGA
ASV2496	0	0	0	0	0	0	0	0	0	0	0	0	0	0	0	0	0	0	11	0	GTAGTCCACGCTGTAAACGATGAGAACTAGCTGTTGTGAGGCAAGACTTCGCAGTGGCGCAGCAAACGCGATAAGTTCTCCGCCTGGGGAGTACGGCCGCAAGGTTAAAACTCAAAGGAATTGACGGGGGCCCGCACAAGCGGTGGAGCATGTGGTTTAATTCGATGCAACGCGAAGCACCTTACCTACCCTTGACATCCTTGGAATCCTGCAGAGAAGTGGGAGTGCCTTCGGGAACCAAGAGACAGGTGCTGCATGGCTGTCGTCAGCTCGTGTCGTGAGATGTTGGGTTAAGTCCCGTAACGAGCGCAACCCTTATTGCCTGTTACCAGCGAGTTAAGTCGGGTACTCTGGTAAGACTGCCGGTGATAAACCGGA
ASV2497	0	0	0	0	0	0	0	0	0	0	0	0	0	0	0	0	0	0	0	11	GTAGTCCACGCCGTAAACGATGACAACTTGACGTCGGTTTGCTCTGCGAATCGGTGTCGTAGCTAACGCGATAAGTTGTCCGCCTGGGGAGTACGGCCGCAAGGTTGAAACTCAAAGGAATTGACGGGGGCCCGCACAAGCGGTGGAGTATGTGGTTTAATTCGATGCAACGCGAAGAACCTTACCTGGTCTTGACATCTACGGAACCTTTCAGAGATGAGAGGGTGCCTTCGGGAACCGTAAGACAGGTGCTGCATGGCTGTCGTCAGCTCGTGTCGTGAGATGTTGGGTTAAGTCCCGCAACGAGCGCAACCCTTGCCCTTAGTTGCCATCATTCAGTTGGGCACTCTAAGGGGACCGCCGGTGACAAACCGGA
ASV2498	0	0	0	0	0	0	0	0	0	0	0	0	0	0	0	0	0	0	0	11	GTAGTCCTGGCCCTAAACGGTGCGCGTTTGCTGTAAGTGGATTCGACCCCACTTGTGGCGGAGTTAACACGTTAAACGCGCCGCCTGGGAAGTACGGCCGCAAGGTTAAAACTCAAAGAAATTGACGGGGGCCTGCACAAGCGGTGGAGTATGTGGCTTAATTCGATGCAACGCGAAGAACCTTACCTGGCCTTGACATGCAAGTAGTAGAAGTCTGAAAGGGCAACGAATCCGCAAGGATAGCTTGCACAGGTGCTGCATGGCTGTCGTCAGCTCGTGTCGTGAGATGTTGGGTTAAGTCCCGCAACGAGCGCAACCCCTGTGTCCTGTTGCCACCCCTTAATTGGGAGCACTCTGGACAGACTGCCTCGCTTCAACGAGGA
ASV2499	10	0	0	0	0	0	0	0	0	0	0	0	0	0	0	0	0	0	0	0	GTAGTCCACGCCGTAAACGATGAGTGCTAGTTGTCGGCATGCATGCATGTCGGTGACGCAGCTAACGCATTAAGCACTCCGCCTGGGGAGTACGGTCGCAAGATTAAAACTCAAAGGAATTGACGGGGGCCCGCACAAGCGGTGGAGCATGTGGTTTAATTCGAAGCAACGCGCAGAACCTTACCACCTTTTGACATGCCCGGACCACCAGAGAGATCTGGCTTTCCCTTCGGGGACTGGGACACAGGTGCTGCATGGCTGTCGTCAGCTCGTGTCGTGAGATGTTGGGTTAAGTCCCGCAACGAGCGCAACCCTCGCCATTAGTTGCCATCATTTAGTTGGGCACTCTAATGGGACCGCCGGTGGTAAGCCGGA
ASV2500	10	0	0	0	0	0	0	0	0	0	0	0	0	0	0	0	0	0	0	0	GTAGTCCACGCCGTAAACGATGATGACTAGCTGTCGGGGCGCTTAGCGTTCCGGTGGCGCAGCTAACGCGTTAAGTCATCCGCCTGGGGAGTACGGCCGCAAGGTTAAAACTCAAAGAAATTGACGGGGGCCTGCACAAGCGGTGGAGCATGTGGTTTAATTCGAAGCAACGCGCAGAACCTTACCAGCGTTTGACATGCCAGGACGGTTTCCAGAGATGGATTCCTTCCCTTACGGGACCTGGACACAGGTGCTGCATGGCTGTCGTCAGCTCGTGTCGTGAGATGTTGGGTTAAGTCCCGCAACGAGCGCAACCCTCGTCTTTAGTTGCCACCATTTAGTTGGGCACTCTAAAGAAACTGCCGGTGATAAGCCGGA
ASV2501	10	0	0	0	0	0	0	0	0	0	0	0	0	0	0	0	0	0	0	0	GTAGTCCTAGCCCTAAACGATGATTGCTTGGTGTGGCAGGTACCCAATCCTGCCGTGCCGAAGCTAACGCGATAAGCAATCCGCCTGGGGAGTACGGTCGCAAGGCTGAAACTCAAAGGAATTGACGGGGGCCCGCACAAGCGGTGGAGCATGTGGTTTAATTCGACGCAACGCGAAGAACCTTACCTGGGCTCGAAATGTACGTGAATCCGGCAGAAACGTCGGCGTCTAGCAATAGACACGTATATAGGTGCTGCATGGCTGTCGTCAGCTCGTGTCGTGAGATGTTGGGTTAAGTCCCGCAACGAGCGCAACCCTTATCTACAGTTGCTACCATTTAGTTGAGCACTCTGTCGAAACCGCCTCGGATAACGGGGA
ASV2502	10	0	0	0	0	0	0	0	0	0	0	0	0	0	0	0	0	0	0	0	GTAGTCTATGCTGTAAACGATGTGCACTTGGTGTTGGGTCGATTCGACTCAGTGCCGTAGCTAACGCGATAAGTGCACCGCCTGGGGAGTATGCCCGCAAGGGTGAAACTCAAAGGAATTGACGGGGGCCCGCACAAGCGGTGGATTATGTGGTTTAATTCGATGATACGCGAGGAACCTTACCAGGGTTTGACATGCTCAGGAATAATTTGGAGACAGGTTAGCCCGCAAGGGTCTGAGCACAGGTGCTGCATGGCTGTCGTCAGCTCGTGCCGTGAGGTGTTGGGTTAAGTCCCGCAACGAGCGCAACCCCTATTGCCAGTTACCATCATTAAGTTGGGGACTCTGGCGAGACTGCCGGTGACAAACCGGA
ASV2503	10	0	0	0	0	0	0	0	0	0	0	0	0	0	0	0	0	0	0	0	GTAGTCCACGCCGTAAACGGTGGGCACTAGGTGTGGGCAACATTCCACGTTGTCCGTGCCGCAGCTAACGCATTAAGTGCCCCGCCTGGGGAGTACGGCCGCAAGGCTAAAACTCAAAGGAATTGACGGGGGCCCGCACAAGCGGCGGAGCATGCGGATTAATTCGATGCAACGCGAAGAACCTTACCAAGGCTTGACATACACCGGAACAGTGCAGAGATGTGCTGGCCTTTTGGGCTGGTGTACAGGTGGTGCATGGTTGTCGTCAGCTCGTGTCGTGAGATGTTGGGTTAAGTCCCGCAACGAGCGCAACCCTCGTTCTATGTTGCCAGCACGTGATGGTGGGGACTCATAGGAGACTGCCGGGGTCAACTCGGA
ASV2504	10	0	0	0	0	0	0	0	0	0	0	0	0	0	0	0	0	0	0	0	GTAGTCCACGCCGTAAACGATGGGTGCTAGGTGTGGGAGGTGTCGACTCCTTCCGTGCCGAAGCTAACGCATTAAGCACCCCGCCTGGGGAGTACGGCCGCAAGGCTAAAACTCAAAGGAATTGACGGGGGCCCGCACAAGCAGCGGAGCATGTGGTTTAATTCGACGCAACGCGAAGAACCTTACCTAGGCTTGACATGCACGGGAATGTCATAGAAATATGGCAGCCCTTCGGGGCTCGTGCACAGGTGTTGCATGGCTGTCGTCAGCTCGTGTCGTGAGATGTTGGGTTAAGTCCCGCAACGAGCGCAACCCCTGTCCCATGTTGCCAGCGTGAAAGACGGGGACTCATGGGATACTGCCGGTGACAAATCGGA
ASV2505	10	0	0	0	0	0	0	0	0	0	0	0	0	0	0	0	0	0	0	0	GTAGTCCACGCCGTAAACGATGAATGCTAGCCGTCGGCCAGCTTGCTGGTCGGTGGCGCAGCTAACGCAATAAGCATCCCGCCTGGGGAGTACGATCGCAAGATTAAAACTCAAAGGAATTGACGGGGACCCGCACAAGCGGTGGATGATGTGGATTAATTCGATGCAACGCGAAAAACCTTACCTACCCTTGACATGGTCGGAATCCTGCTGAGAGGTGGGAGTGCCCGAAAGGGAACCGATACACAGGTGCTGCATGGCTGTCGTCAGCTCGTGTCGTGAGATGTTGGGTTAAGTCCCGCAACGAGCGCAACCCTTGTCCCTAGTTGCTACGCAAGAGCACTCCAGGGAGACTGCCGGTGACAAACCGGA
ASV2506	10	0	0	0	0	0	0	0	0	0	0	0	0	0	0	0	0	0	0	0	GTAGTCCACGCCGTAAACGATGAGTGCTAAGTGTTGGAGGGTTTCCGCCCTTCAGTGCTGGAGTTAACGCATTAAGCACTCCGCCTGGGGATTACGACCGCAAGGTTGAAACTCAAAAGAATTGACGGGGACCCGCACAAGCGGTGGAGCATGTGGTTTAATTCGAAGCAACGCGAAGAACCTTACCAGCTCTTGACATCTTCTGCTAGCTTCAGAGATGAAGGGTTCCCTTCGGGGACAGAATGACAGGTGGTGCATGGTTGTCGTCAGCTCGTGTCGTGAGATGTTGGGTTAAGTCCCGTAACGAGCGCAACCCTTATTGCTAGTTGCCAGCATTGAGTTGGGCACTCTAGCAAGACTGCCGGTGATAAACCGGA
ASV2507	10	0	0	0	0	0	0	0	0	0	0	0	0	0	0	0	0	0	0	0	GTAGTCCACGCCGTAAACGATGATAACTAGCTGTCCGGGGACATGGTCTTTGGGTGGCGCAGCTAACGCATTAAGTTATCCGCCTGGGGAGTACGGTCGCAAGATTAAAACTCAAAGGAATTGACGGGGGCCTGCACAAGCGGTGGAGCATGTGGTTTAATTCGAAGCAACGCGCAGAACCTTACCAGCGTTTGACATGTCCGGACGATTTCTGGAGACAGATTTCTTCCCTTCGGGGACTGGAACACAGGTGCTGCATGGCTGTCGTCAGCTCGTGTCGTGAGATGTTGGGTTAAGTCCCGCAACGAGCGCAACCCTCGCCTTTAGTTACCATCATTTAGTTGGGTACTCTAAAGGAACCGCCGGTGATAAGCCGGA
ASV2508	10	0	0	0	0	0	0	0	0	0	0	0	0	0	0	0	0	0	0	0	GTAGTCCACGCTGTAAACGTTGGGCACTAGGTGTGGGGGCCACCCGTGGTTTCTGCGCCGTAGCTAACGCTTTAAGTGCCCCGCCTGGGGAGTACGGCCGCAAGGCTAAAACTCAAAGGAATTGACGGGGGCCCGCACAAGCGGCGGAGCATGCGGATTAATTCGATGCAACGCGAAGAACCTTACCAAGGCTTGACATGCACGGCGACACTGCAGAGATGTGGTGGCATTTAGTTGGTCGTGTGCAGGTGGTGCATGGTTGTCGTCAGCTCGTGTCGTGAGATGTTGGGTTAAGTCCCGCAACGAGCGCAACCCTTGCCCTATGTTGACAGCACGTGATGGTGGGGACTCGTGGGGGACTGCCGGGGTTAACTCGGA
ASV2509	10	0	0	0	0	0	0	0	0	0	0	0	0	0	0	0	0	0	0	0	GTAGTCCACGCCGTAAACGATGTGTGCTGGATGTTGGGTGGCCTAGCCATTCAGTGTCGTAGCTAACGCGATAAGCACACCGCCTGGGGAGTACGGCCGCAAGGTTGAAACTCAAAGGAATTGACGGGGGCCCGCACAAGCGGTGGAGCATGTGGTTTAATTCGAAGCAACGCGCAGAACCTTACCAGGGCTTGACATGGGGAGGCTGTGTCCAGAGATGGGCATTTCCCGCAAGGGACCTCCTGCACAGGTGCTGCATGGCTGTCGTCAGCTCGTGTCGTGAGATGTTGGGTTAAGTCCCGCAACGAGCGCAACCCTCGCCTTTAGTTGCCATCAGGTTGGGCTGGGCACTCTAAAGGAACTGCCGGTGACAAGCCGGA
ASV2510	10	0	0	0	0	0	0	0	0	0	0	0	0	0	0	0	0	0	0	0	GTAGTCCACGCCGTAAACGATGAATGCCAGCCGTTAGTGGGTTTACTCACTAGTGGCGCAGCTAACGCTTTAAGCATTCCGCCTGGGGAGTACGGTCGCAAGATTAAAACTCAAAGGAATTGACGGGGGCCCGCACAAGCGGCGGAGCATGCGGATTAATTCGATGCAACGCGAAGAACCTTACCAAGGCTTGACATACACCGGAACAGTGCAGAGATGTGCTGGCCTTTTGGGCTGGTGTACAGGTGGTGCATGGTTGTCGTCAGCTCGTGTCGTGAGATGTTGGGTTAAGTCCCGCAACGAGCGCAACCCTCGTTCTATGTTGCCAGCACGTGATGGTGGGGACTCATAGGAGACTGCCGGGGTCAACTCGGA
ASV2511	10	0	0	0	0	0	0	0	0	0	0	0	0	0	0	0	0	0	0	0	GTAGTCCACGCCCTAAACGATGTCAACTAGTTGTTGGGGATTCATTTCCTTAGTAACGTAGCTAACGCGTGAAGTTGACCGCCTGGGGAGTACGGTCGCAAGATTAAAACTCAAAGGAATTGACGGGGGCCCGCACAAGCGGCGGAGCATGTGGATTAATTCGATGCAACGCGAAGAACCTTACCTGGGTTTGACATGCACAGGACGGTCGTAGAGATACGGCTTCCCTTGTGGCCTGTGTGCAGGTGGTGCATGGCTGTCGTCAGCTCGTGTCGTGAGATGTTGGGTTAAGTCCCGCAACGAGCGCAACCCTTGTCTCATGTTGCCAGCGGGTAATGCCGGGGACTCGTGAGAGACTGCCGGGGTCAACTCGGA
ASV2512	10	0	0	0	0	0	0	0	0	0	0	0	0	0	0	0	0	0	0	0	GTAGTCCACGCCGTAAACTATGAGAGCTAGCCGTTGGAGGGTTTACTCTTCAGTGGCGCAGCTAACGCATTAAGCTCTCCGCCTGGGGAGTACGGTCGCAAGATTAAAACTCAAAGGAATTGACGGGGGCCCGCACAAGCGGTGGAGCATGTGGTTTAATTCGAAGCAACGCGAAGAACCTTACCAGCTCTTGACATGGCAGGGCGGTTTCCAGAGATGGATTCCTTCACTTCGGTGACCTGCACACAGGTGCTGCATGGCTGTCGTCAGCTCGTGTCGTGAGATGTTGGGTTAAGTCCCGCAACGAGCGCAACCCTCGCCTTTAGTTGCCATCATTTAGTTGGGCACTCTAGAGGGACTGCCGGTGATAAGCCGGA
ASV2513	0	10	0	0	0	0	0	0	0	0	0	0	0	0	0	0	0	0	0	0	GTAGTCCACGCCGTAAACGATGATAACTAGCTGTCCGGGGACTTGGTCTTTGGGTGGCGCAGCTAACGCATTAAGTTATCCGCCTGGGGAGTACGGCCGCAAGGTTAAAACTCAAATGAATTGACGGGGGCCTGCACAAGCGGTGGAGCATGTGGTTTAATTCGAAGCAACGCGCAGAACCTTACCAGCGTTTGACATGGTAGGACGGTTTTCAGAGATGGATTCCTTCCCTTCGGGGACCTACACACAGGTGCTGCATGGCTGTCGTCAGCTCGTGTCGTGAGATGTTGGGTTAAGTCCCGCAACGAGCGCAACCCTCGCCTTTAGTTACCATCATTTAGTTGGGTACTCTAGAGGAACTGCCGGTGATAAGCCGGA
ASV2514	0	10	0	0	0	0	0	0	0	0	0	0	0	0	0	0	0	0	0	0	GTAGTCCACGCCGTAAACGATGAATGCTAGCCGTTGGGCAGCTTGCTGTTCAGTGGCGCAGCTAACGCATTAAGCATTCCGCCTGGGGAGTACGGCCGCAAGGTTGAAACTCAAAGGAATTGACGGGGGCCCGCACAAGCGGTGGAGCATGTGGTTTAATTCGACGCAACGCGCAGAACCTTACCAGGGTTTGACATCCTGCGACCGCCTCTTAATAGGGGTTTTCCCGCAAGGGACGCAGAGACAGGTGCTGCATGGCTGTCGTCAGCTCGTGTCGTGAGATGTTGGGTTAAGTCCCGCAACGAGCGCAACCCTCGCCTTTAGTTGCCATCATTCAGTTGGGCACTCTAGAGGGACCGCCGGCGACAAGCCGGA
ASV2515	0	10	0	0	0	0	0	0	0	0	0	0	0	0	0	0	0	0	0	0	GTAGTCCACGCCGTAAACGATGAGTGTTAGGTGTCTGGAGTAAATCTGGGTGCCGCAGCTAACGCATTAAACACTCCGCCTGGGGAGTACGCACGCAAGTGTGAAACTCAAAGGAATTGACGGGGACCCGCACAAGCAGCGGAGCATGTGGTTTAATTCGAAGCAACGCGAAGAACCTTACCAAGTCTTGACATATTTTGGAAGCACTTAGAGATAAGTGCCTATATCTTCGGATGACTGTAATACAGGTGGTGCATGGTTGTCGTCAGCTCGTGTCGTGAGATGTTGGGTTAAGTCCCATAACGAGCGCAACCCCTATTGCTAGTTACCATCATTAAGTTGGGGACTCTAGTAATACTGCCGGTGACAAACCGGA
ASV2516	0	10	0	0	0	0	0	0	0	0	0	0	0	0	0	0	0	0	0	0	GTAGTCCACGCCGTAAACGATGAGTGTTAGGTGTCTGGAATAATCTGGGTGCCGCAGCTAACGCATTAAACACTCCGCCTGGGGAGTACGCACGCAAGTGTGAAACTCAAAGGAATTGACGGGGACCCGCACAAGCAGCGGAGCATGTGGTTTAATTCGACGCAACGCGAAGAACCTTACCAAGTCTTGACATAATACGGAAGTTTTTAGAGATAAGAACCTACTTCTTCGGAAGACTGTATTACAGGTGGTGCATGGTTGTCGTCAGCTCGTGTCGTGAGATGTTGGGTTAAGTCCCATAACGAGCGCAACCCCTATTGTTAGTTACCATCATTAAGTTGGGGACTCTAGCAATACTGCCGGTGATAAACCGGA
ASV2517	0	0	10	0	0	0	0	0	0	0	0	0	0	0	0	0	0	0	0	0	GTAGTCCACGCCGTAAACGATGGACACTAGGTGTAGGGGGTATCGACCCCCTCTGTGCCGTAGCTAACGCAATAAGTGTCCCGCCTGGGGAGTACGGCCGCAAGGCTAAAACTCAAAGGAATTGACGGGGGCCCGCACAAGCAGCGGAGCGTGCGGTTTAATTCGTCGCAACGCGAAGAACCTTACCAAGGCTTGACATGCTAGTGGTACTGAACCGAAAGGTGAGGGACCCTTCGGGGAGCTAGCACAGGTGCTGCATGGCTGTCGTCAGCTCGTGCCGTGAGGTGTTGGGTTAAGTCCCGCAACGAGCGCAACCCCTGTTGCCAGTTATATTCTCTGGCGAGACTGCCCCGTAAAGCGGGGA
ASV2518	0	0	10	0	0	0	0	0	0	0	0	0	0	0	0	0	0	0	0	0	GTAGTCCACGCCGTAAACGATGTCAACTAGCCGTTGGAATCCTTGAGATTTTAGTGGCGCAGCTAACGCATTAAGTTGACCGCCTGGGGAGTACGGCCGCAAGGTTAAAACTCAAATGAATTGACGGGGGCCCGCACAAGCGGTGGAGCATGTGGTTTAATTCGAAGCAACGCGAAGAACCTTACCAGGCCTTGACATGCAGAGAACTTTCCAGAGATGGATTGGTGCCTTCGGGAACTCTGACACAGGTGCTGCATGGCTGTCGTCAGCTCGTGTCGTGAGATGTTGGGTTAAGTCCCGTAACGAGCGCAACCCTTGTCCTTAGTTACCAGCACATTATGGTGGGCACTCTAAGGAGACTGCCGGTGACAAACCGGA
ASV2519	0	0	10	0	0	0	0	0	0	0	0	0	0	0	0	0	0	0	0	0	GTAGTCCACGCCGTAAACGATGAGAACTAGATGATGGGACCGATTAAGGTCTTAGTATCGAAGCTAACGCGTTAAGTTCTCCGCCTGGGGAGTACGGTCGCAAGATTAAAACTCAAAGGAATTGACGGGGGCCCGCACAAGCGGTGGAGCATGTGGTTTAATTCGATGCAACGCGAAAAACCTTACCTACCCTTGACATGTCAGGAATCCTGCAGAGATGTAGGAGTGCCCGAAAGGGAGCCTGAACACAGGTGCTGCATGGCTGTCGTCAGCTCGTGTCGTGAGATGTTGGGTTAAGTCCCGTAACGAGCGCAACCCCTGTTGTTAGTTACCATCATTAAGTTGGGTACACTAATGAGACTGCCGGTGATAAACCGGA
ASV2520	0	0	10	0	0	0	0	0	0	0	0	0	0	0	0	0	0	0	0	0	GTAGTCCACGCCGTAAACGATGGATGCTAGCCGTCGGCAAGCTTGCTTGTCGGTGGCGCAGCTAACGCATTAAGCATCCCGCCTGGGGAGTACGGCCGCAAGGTTAAAACTCAAAGGAATTGACGGGGGCCCGCACAAGCGGTGGAGCATGTGGTTTAATTCGACGCAACGCGAAGAACCTTACCAGCTCTTGACATGTCAGGTCGGTTTCCAGAGATGGATTCCTCCCAGCAATGGGCCTGAACACAGGTGCTGCATGGCTGTCGTCAGCTCGTGTCGTGAGATGTTGGGTTAAGTCCCGCAACGAGCGCAACCCTCGCCATTAGTTGCCATCATTAAGTTGGGCACTCTAGTGGGACTGCCGGTGATAAGCCGGA
ASV2521	0	0	10	0	0	0	0	0	0	0	0	0	0	0	0	0	0	0	0	0	GTAGTCCACGCCGTAAACGATGGATACTTGGTGTTGGAGGTATTGACCCCTTCAGTGCCGAAGCTAACGCGTTAAGTATCCCGCCTGGGAAGTACGGCCGCAAGGTTAAAACTCAAAGAAATTGACGGGGGCCCGCACAAGCGGTGGAGCATGTGGTTTAATTCGATGCAACGCGAAGAACCTTACCTAGGTTTGACATGGATTGGAAGGATGGCAGAAATGCCTCCGCCCGAAAGGGTCGATTCACAGGTGCTGCATGGCTGTCGTCAGCTCGTGTCGTGAGATGTTGGGTTAAGTCCCGCAACGAGCGCAACCCCTGTGTTTAGTTGCCAGCATTCAGTTGGGCACTCTAAACAGACTGCCGACGTTAAGTCGGA
ASV2522	0	0	10	0	0	0	0	0	0	0	0	0	0	0	0	0	0	0	0	0	GTAGTCCACGCCCTAAACGATGTCAACTAGGCGTCGGGTTGTATAGACTCGGTGCCGCAGCTAACGCATTAAGTTGACCGCCTGGGGAGTACGGCCGCAAGGTTGAAACTCAAAGAAATTGACGGGGACCCGCACAAGCGGTGGAGCATGTGGTTTAATTCGATGCAACGCGAAGAACCTTACCAGGCCTTGACATCCAGAGAACTTAGCAGAGATGCTTTGGTGCCTTCGGGAACTCTGAGACAGGTGTTGCATGGCTGTCGTCAGCTCGTGTCGTGAGATGTTGGGTTAAGTCCCGCAACGAGCGCAACCCTTATCCTTACTTGCCAGCACTTAGGGTGGGAACTGTAAGGAGACTGCCGGTGACAAGCCGGA
ASV2523	0	0	10	0	0	0	0	0	0	0	0	0	0	0	0	0	0	0	0	0	GTAGTCCACGCCGTAAACGATGGGTGCTAGCTGTTCGGGGGTTACCCCTGAGTAGCGTAGCTAACGCGTTAAGCACCCCGCCTGGGGAGTACGGTCGCAAGATTAAAACTCAAAGAAATTGACGGGGACCCGCACAAGCGGTGGAACATGTGGTTTAATTCGAGGCAACGCGAAGAACCTTACCAGGATTCGACATGTCCCCTTTGGACTCCCGAAAAGGAGTCCTTCACTTCGGGTGGGGGGAACACAGGTGCTGCATGGCTGTCGTCAGCTCGTGTCGTGAGATGTTGGGTTAAGTCCCGCAACGAGCGCAACCCTCGTCCTCTGTTGCTAACAGGTTAGGCTGAGCACTCTGAGGAAACTGCCGGTGATAAGCCGGA
ASV2524	0	0	10	0	0	0	0	0	0	0	0	0	0	0	0	0	0	0	0	0	GTAGTCCACGCTGTAAACGATGAGTGCTAGTTGTCGGCATGCATGCATGTCGGTGACGCAGCTAACGCATTAAGCACTCCGCCTGGGGAGTACGGTCGCAAGATTAAAACTCAAAGGAATTGACGGGGGCCCGCACAAGCGGTGGAGCATGTGGTTTAATTCGAAGCAACGCGCAGAACCTTACCACCTTTTGACATGCCCGGACCGCCTCAGAGATGAGGCTTTCCCTTCGGGGACTGGGACACAGGTGCTGCATGGCTGTCGTCAGCTCGTGTCGTGAGATGTTGGGTTAAGTCCCGCAACGAGCGCAACCCTCGCTGTTAGTTGCCATCATTAAGTTGGGCACTCTAACAGGACCGCCGGTGGTAAGCCGGA
ASV2525	0	0	0	10	0	0	0	0	0	0	0	0	0	0	0	0	0	0	0	0	GTAGTCCACGCCCTAAACGATGTTCACTAGGTGTCGGGGATTTTTCTTCGGTGCCGCAGCTAACGCATTAAGTGAACCGCCTGGGGACTACGACCGCAAGGTTGAAACTCAAAGGAATTGGCGGGGGCCCGCACAAGCGGTGGAGCATGTGGCTTAATTCGATGCAACGCGAAGAACCTTACCAGGGTTTGACATGTAGCTGCAAGCTCCCGAAATGGAGTCGCTTTCGAAGGTGCTACACAGATGGTGCATGGCTGTCGTCAGCTCGTGTTGTGAAATGTTGGGTTAAGTCCCGCAACGAGCGCAACCCTCATGTTCTGTTGCCAGCGGGTGATGCCGGGAACTCGGAACAAACTGCCTCTGTAAAGAGGA
ASV2526	0	0	0	10	0	0	0	0	0	0	0	0	0	0	0	0	0	0	0	0	GTAGTCCACGCCGTAAACGATGAATGCTAGGTGTTAGGCGTTTCGATACGCTTGGTGCCGAAGTTAACACAGTAAGCATTCCGCCTGGGGAGTACGCTCGCAAGAGTGAAACTCAAAGGAATTGACGGGGACCCGCACAAGCAGTGGAGTATGTGGTTTAATTCGAAGCAACGCGAAGAACCTTACCAGGCCTTGACATCCCCCTGAATGCCCTAGAGATAGGGCCGGCCTTCGGGACAGGGGAGACAGGTGGTGCATGGTTGTCGTCAGCTCGTGTCGTGAGATGTTGGGTTAAGTCCCGCAACGAGCGCAACCCTTGATGCTAGTTGCCAGCGCGTAACGGCGGGCACTCTAGGATGACTGCCGGTGACAAACCGGA
ASV2527	0	0	0	10	0	0	0	0	0	0	0	0	0	0	0	0	0	0	0	0	GTAGTCCACGCCGTAAACGGTGGGCACTAGATGTGGGAACCTTCTACGGTTTCCGTGTCGCAGCTAACGCATTAAGTGCCCCGCCTGGGGAGTACGGCCGCAAGGCTAAAACTCAAAGGAATTGACGGGGGCCCGCACAAGCGGCGGAGCGTGCGGATTAATTCGATGCAACGCGAAGAACCTTACCAAGGCTTGACATGCACCTGACCGCTATAGAGATATAGTTTCCCTTCGGGGCGGGTACACAGGTGGTGCATGGTTGTCGTCAGCTCGTGTCGTGAGATGTTGGGTTAAGTCCCGCAACGAGCGCAACCCTCGTTCTATGTTGCCAGCATTTAGTTGGGGACTCATAGGAGACTGCCGGGGTTAACTCGGA
ASV2528	0	0	0	10	0	0	0	0	0	0	0	0	0	0	0	0	0	0	0	0	GTAGTCCACGCCGTAAACGATGGATACTAGCTGTTGGGAGCAATCTCAGTGGCTAAGCGAAAGTGATAAGTATCCCACCTGGGGAGTACGAACGCAAGTTTGAAACTCAAAGGAATTGACGGGGGCCCGCACAAGCGGTGGAGCATGTGGTTTAATTCGATGATACGCGAGGAACCTTACCAAGGCTTAAATGGGAAACGACAGATCTGGAAACAGGTCCTCCTTCGGGCGTTTTTCAAGGTGCTGCATGGTTGTCGTCAGCTCGTGCCGTGAGGTGTCAGGTTAAGTCCTATAACGAGCGCAACCCCTGTTGTTAGTTGCCAGCGAGTCATGTCGGGAACTCTAACAAGACTGCCGGTGCAAACCGTGA
ASV2529	0	0	0	0	10	0	0	0	0	0	0	0	0	0	0	0	0	0	0	0	GTAGTCCACGCTGTAAACGTTGGGCGCTAGGTGTGGGGGGCCTCTCCGGTTCTCTGTGCCGCAGCTAACGCATTAAGCGCCCCGCCTGGGGAGTACGGCCGCAAGGCTAAAACTCAAAGGAATTGACGGGGGCCCGCACAAGCGGCGGAGCATGCGGATTAATTCGATGCAACGCGAAGAACCTTACCTGGGTTTGACATGGGCGGAAAACTCGCAGAGATGCGGGGTCCTTCGGGGCCGTTCACAGGTGGTGCATGGCTGTCGTCAGCTCGTGTCGTGAGATGTTGGGTTAAGTCCCGCAACGAGCGCAACCCTCGTTCGATGTTGCCAGCGGGTTATGCCGGGGACTCATCGAAGACTGCCGGGGTCAACTCGGA
ASV2530	0	0	0	0	10	0	0	0	0	0	0	0	0	0	0	0	0	0	0	0	GTAGTCCATGCCGTAAACGTTGGGCACTAGATGTGGGGGACATTCCACGTTTTCCGCGTCGTAGCTAACGCATTAAGTGCCCCGCCTGGGGAGTACGGCCGCAAGGCTAAAACTCAAAGGAATTGACGGGGGCCCGCACAAGCGGCGGAGCATGCGGATTAATTCGATGCAACGCGAAGAACCTTACCAAGGCTTGACATGGGCCGGATCGCCGCAGAAATGTGGTTTCCCCTTTGGGGCCGGTTCACAGGTGGTGCATGGTTGTCGTCAGCTCGTGTCGTGAGATGTTGGGTTAAGTCCCGCAACGAGCGCAACCCTCGTTCCATGTTGCCAGCAGCGCTTTCGGGTGGCTGGGGACTCATGGGAGACTGCCGGGGTCAACTCGGA
ASV2531	0	0	0	0	10	0	0	0	0	0	0	0	0	0	0	0	0	0	0	0	GTAGTCCACGCCGTAAACGATGATAACTAGCTGTCAGGGCACTTGGTGCTTTGGTGGCGCAGCTAACGCATTAAGTTATCCGCCTGGGGAGTACGGTCGCAAGATTAAAACTCAAAGGAATTGACGGGGGCCTGCACAAGCGGTGGAGCATGTGGTTTAATTCGAAGCAACGCGCAGAACCTTACCAGCGTTTGACATGTCCGGACGATTTCCAGAGATGGATCTCTTCCCTTCGGGGACTGGAACACAGGTGCTGCATGGCTGTCGTCAGCTCGTGTCGTGAGATGTTGGGTTAAGTCCCGCAACGAGCGCAACCCTCGCCTCTAGTTACCATCATTTAGTTGGGTACTTTAGAGGAACCGCCGGTGATAAGCCGGA
ASV2532	0	0	0	0	10	0	0	0	0	0	0	0	0	0	0	0	0	0	0	0	GTAGTCCACGCCGTAAACGTTGGGCACTAGGTGTGGGTCTCAACCAACGAGATCCGCGCCGTCGCTAACGCATTAAGTGCCCCGCCTGGGGAGTACGGTCGCAAGACTAAAACTCAAAGGAATTGACGGGGGCCCGCACAAGCAGCGGAGCGTGTTGCTTAATTCGATGTTACGCGAAGAACCTTACCTGGGTTTGACATGTAGGGAAAAGCTCTGGAGACAGGGTGTCCTAACGGGCCCTACACAGGTGGTGCATGGCTGTCGTCAGCTCGTGTCGTGAGATGTTGGGTTAAGTCCCGCAACGAGCGCAACCCTTATCCTGTGTTGCCAGCGGATAACGCCGGGGACTCGCAGGAGACTGCCGGGGTCAACTCGGA
ASV2533	0	0	0	0	10	0	0	0	0	0	0	0	0	0	0	0	0	0	0	0	GTAGTCCATGCCGTAAACGTTGGGCACTAGGTGTGGGGGACATTCCACGTTTTCCGCGCCGTAGCTAACGCATTAAGTGCCCCGCCTGGGGAGTACGGCCGCAAGGCTAAAACTCAAAGGAATTGACGGGGGCCCGCACAAGCGGCGGAGCATGCGGATTAATTCGATGCAACGCGAAGAACCTTACCAAGGCTTGACATGCACTGGACAGCTGCAGAGATGTGGCCTTCTTTGGACTGGTGCACAGGTGGTGCATGGTTGTCGTCAGCTCGTGTCGTGAGATGTTGGGTTAAGTCCCGCAACGAGCGCAACCCTCGTTCCATGTTGCCAGCAGCGCTTTCGGGTGGCTGGGGACTCATGGGAGACTGCCGGGGTCAACTCGGA
ASV2534	0	0	0	0	10	0	0	0	0	0	0	0	0	0	0	0	0	0	0	0	GTAGTCCACGCCGTAAACGATGAGTGCTAAGTGTTAGGGGGTTTCCGCCCCTTAGTGCTGCAGCTAACGCATTAAGCACTCCGCCTGGGGAGTACGACCGCAAGGTTGAAACTCAAAGGAATTGACGGGGACCCGCACAAGCGGTGGAGCATGTGGTTTAATTCGAAGCAACGCGAAGAACCTTACCAAATCTTGACATCCTTTGACCACTCTGGAGACAGAGCTTTCCCCTTCGGGGGACAAAGTGACAGGTGGTGCATGGTTGTCGTCAGCTCGTGTCGTGAGATGTTGGGTTAAGTCCCGCAACGAGCGCAACCCTTAAGCTTAGTTGCCATCATTAAGTTGGGCACTCTAAGTTGACTGCCGGTGACAAACCGGA
ASV2535	0	0	0	0	10	0	0	0	0	0	0	0	0	0	0	0	0	0	0	0	GTAGTCCACGCCGTAAACGTTGGGCGCTAGGTGTGGGTCCCATTCCACGGGGTCCGTGCCGCAGCTAACGCATTAAGCGCCCCGCCTGGGGAGTACGGCCGCAAGGCTAAAACTCAAAGGAATTGACGGGGGCCCGCACAAGCGGCGGAGCATGCGGATTAATTCGATGCAACGCGAAGAACCTTACCAAGGCTTGACATACACCGGACGACTGCAGAGATGTGGTTTCCCTTTGGGCTGGTGTACAGGTGGTGCATGGTTGTCGTCAGCTCGTGTCGTGAGATGTTGGGTTAAGTCCCGCAACGAGCGCAACCCTCGTTCCATGTTGCCAGCAGCACCTTTGGGTGGCTGGGGACTCATGGGAGACTGCCGGGGTCAACTCGGA
ASV2536	0	0	0	0	10	0	0	0	0	0	0	0	0	0	0	0	0	0	0	0	GTAGTCCACGCCCTAAACGATGCGAACTGGATGTTGGGTGCAACTAGGCACTCAGTATCGAAGCTAACGCGTTAAGTTCGCCGCCTGGGAAGTACGGTCGCAAGACTGAAACTCAAAGGAATTGACGGGGGCCCGCACAAGCGGTGGAGTATGTGGTTTAATTCGATGCAACGCGAAGAACCTTACCTGGCCTTGACATCCACGGAACTTACCAGAGATGGTTTGGTGCCTTCGGGAACCGTGAGACAGGTGCTGCATGGCTGTCGTCAGCTCGTGTCGTGAGATGTTGGGTTAAGTCCCGCAACGAGCGCAACCCTTGTCCTTAGTTGCCAGCACGTAATGGTGGGAACTCTAAGGAGACCGCCGGTGACAAACCGGA
ASV2537	0	0	0	0	7	0	0	0	0	0	0	0	0	0	0	3	0	0	0	0	GTAGTCCACGCCCTAAACGATGTCTACTAGTTGTCGGGACTTAATTGTCTTGGTAACGCAGCTAACGCGTGAAGTAGACCGCCTGGGGAGTACGGTCGCAAGATTAAAACTCAAAGGAATTGACGGGGACCCGCACAAGCGGTGGATGATGTGGATTAATTCGATGCAACGCGAAAAACCTTACCTACCCTTGACATGTACGGAATCCCAGAGAGATTTGGGAGTGCTCGAAAGAGAACCGTAACACAGGTGCTGCATGGCTGTCGTCAGCTCGTGTCGTGAGATGTTGGGTTAAGTCCCGCAACGAGCGCAACCCTTGTCATTAGTTGCTACGAAAGGGCACTCTAATGAGACTGCCGGTGACAAACCGGA
ASV2538	0	0	0	0	0	10	0	0	0	0	0	0	0	0	0	0	0	0	0	0	GTAGTCCATGCCGTAAACGTTGGGAACTAGATGTGGGGACCATTCCACGGTCTCCGTGTCGCAGCTAACGCATTAAGTTCCCCGCCTGGGGAGTACGGCCGCAAGGCTAAAACTCAAAGGAATTGACGGGGGCCCGCACAAGCGGCGGAGCATGCGGATTAATTCGATGCAACGCGAAGAACCTTACCAAGGCTTGACATATACGAGAACGCTTCAGAAATGAAGAACTCTTTGGACACTCGTATACAGGTGGTGCATGGTTGTCGTCAGCTCGTGTCGTGAGATGTTGGGTTAAGTCCCGCAACGAGCGCAACCCTCGTCGTATGTTGCCAGCACGTAATGGTGGGAACTCATATGAGACTGCCGGGGTCAACTCGGA
ASV2539	0	0	0	0	0	10	0	0	0	0	0	0	0	0	0	0	0	0	0	0	GTAGTCCACGCTGTAAACGATGTGCGCTGGATGTTGGGAGGCATAGCCTTTCAGTGTCGCAGCTAACGCGATAAGCGCACCGCCTGGGGAGTACGGCCGCAAGGTTGAAACTCAAAGGAATTGACGGGGGCCCGCACAAGCGGTGGAGCATGTGGTTTAATTCGAAGCAACGCGCAGAACCTTACCAGGGCTTGACATGGGAGGGCCGTGTCCAGAGATGGGCATTTCCGCAAGGACCCTCTGCACAGGTGCTGCATGGCTGTCGTCAGCTCGTGTCGTGAGATGTTGGGTTAAGTCCCGCAACGAGCGCAACCCTCGCCTTCAGTTGCCAGCACGTTTGGGTGGGCACTCTGAAGGAACTGCCGGTGACAAGCCGGA
ASV2540	0	0	0	0	0	10	0	0	0	0	0	0	0	0	0	0	0	0	0	0	GTAGTCCACGCTGTAAACGATGAGTGCTAGTTGTCGGGCGGCATGCCGTTCGGTGACGCAGCTAACGCATTAAGCACTCCGCCTGGGGAGTACGGTCGCAAGATTAAAACTCAAAGGAATTGACGGGGGCCCGCACAAGCGGTGGAGCATGTGGTTTAATTCGAAGCAACGCGCAGAACCTTACCACCTTTTGACATGCCCTGATCGCTGCAGAGATGCAGTTTTCCCTTCGGGGACAGGGACACAGGTGCTGCATGGCTGTCGTCAGCTCGTGTCGTGAGATGTTGGGTTAAGTCCCGCAACGAGCGCAACCCTCGCCTTTAGTTGCCATCATTTAGTTGGGCACTCTAAAGGGACCGCCGGTGGTAAGCCGGA
ASV2541	0	0	0	0	0	10	0	0	0	0	0	0	0	0	0	0	0	0	0	0	GTAGTCCACGCCGTAAACGTTGGGCGCTAGGTGTGGGGGCCATTCCACGGTCTCTGTGCCGCAGCTAACGCATTAAGCGCCCCGCCTGGGGAGTACGGCCGCAAGGCTAAAACTCAAAGGAATTGACGGGGGCCCGCACAAGCGGCGGAGCATGTGGATTAATTCGATGCAACGCGAAGAACCTTACCTGGGTTTGACATGCACCAGACATCCCTAGAGATAGGGCTTCCCTTGTGGTTGGTGTGCAGGTGGTGCATGGCTGTCGTCAGCTCGTGTCGTGAGATGTTGGGTTAAGTCCCGCAACGAGCGCAACCCTCGTTCCATGTTGCCAGCGGGTGATGCCGGGGACTCATGGGAGACTGCCGGGGTCAACTCGGA
ASV2542	0	0	0	0	0	10	0	0	0	0	0	0	0	0	0	0	0	0	0	0	GTAGTCCACGCTGTAAACGTTGGGCGCTAGGTGTGGGGTGCTTCCACGTGCTCCGTGCCGTAGCTAACGCATTAAGCGCCCCGCCTGGGGAGTACGGCCGCAAGGCTAAAACTCAAAGGAATTGACGGGGGCCCGCACAAGCGGCGGAGCATGTGGATTAATTCGATGCAACGCGAAGAACCTTACCTGGGTTTGACATGCGCAGGATGCCGGCAGAGATGTTGGTTCCCTTGTGGCCTGTGTACAGGTGGTGCATGGCTGTCGTCAGCTCGTGTCGTGAGATGTTGGGTTAAGTCCCGCAACGAGCGCAACCCCTATCCTGTGTTGCCAGCAATTCGGTTGGGGACTCGCGGGAGACTGCCGGGGTCAACTCGGA
ASV2543	0	0	0	0	0	10	0	0	0	0	0	0	0	0	0	0	0	0	0	0	GTAGTCCACGCCGTAAACGTTGGGCGCTAGGTGTGGGGGCCATTCCACGGTCTCCGTGCCGCAGCTAACGCATTAAGCGCCCCGCCTGGGGAGTACGGCCGCAAGGCTAAAACTCAAAGGAATTGACGGGGGCCCGCACAAGCGGCGGAGCATGTTGCTTAATTCGATGCAACGCGAAGAACCTTACCTAGGCTTGACATGCACGGAAATCTCGCAGAGATGCGGGGTCCGTAAGGGTCGTGCACAGGTGGTGCATGGTTGTCGTCAGCTCGTGTCGTGAGATGTTGGGTTAAGTCCCGCAACGAGCGCAACCCTCGTTCCATGTTGCCAGCAGCGCTTTCGGGTGGCTGGGGACTCATGGGAGACTGCCGGGGTCAACTCGGA
ASV2544	0	0	0	0	0	10	0	0	0	0	0	0	0	0	0	0	0	0	0	0	GTAGTCCACACCGTAAACGTTGGGCGCTAGGTGTGGGACTCATTCCACGAGTTCCGTGCCGCAGCTAACGCATTAAGCGCCCCGCCTGGGGAGTACGGCCGCAAGGCTAAAACTCAAAGGAATTGACGGGGGCCCGCACAAGCGGCGGAGCATGCGGATTAATTCGATGCAACGCGAAGAACCTTACCTGGGTTTGACATATGCCGGAAAGCCTCAGAGATGGGGCCCCTTTTAGTCGGTATACAGGTGGTGCATGGCTGTCGTCAGCTCGTGTCGTGAGATGTTGGGTTAAGTCCCGCAACGAGCGCAACCCTCGTCTTATGTTGCCAGCACGTCATGGTGGGGACTCATAAGAGACTGCCGGGGTCAACTCGGA
ASV2545	0	0	0	0	0	10	0	0	0	0	0	0	0	0	0	0	0	0	0	0	GTAGTCCACGCCGTAAACGATGGATGCTAGCCGTTAGGCAGCTTGCTGCTTAGTGGCGCAGCTAACGCTTTAAGCATCCCGCCTGGGGAGTACGGTCGCAAGATTAAAACTCAAAGGAATTGACGGGGGCCCGCACAAGCGGTGGAGCATGTGGTTTAATTCGAAGCAACGCGCAGAACCTTACCAGCTTTTGACATGTCCTGGACGGATACCAGAGATGGTTTCTTCTCTTCGGAGCCGGGAACACAGGTGCTGCATGGCTGTCGTCAGCTCGTGTCGTGAGATGTTGGGTTAAGTCCCGCAACGAGCGCAACCCTCGCCCTTAGTTGCCATCATTAAGTTGGGCACTCTAGGGGGACTGCCGGTGATAAGCCGGA
ASV2546	0	0	0	0	0	10	0	0	0	0	0	0	0	0	0	0	0	0	0	0	GTAGTCCACGCCGTAAACGGTGGGCACTAGGTGTGGGCAGCATTCCACGTTGTCCGTGCCGCAGCTAACGCATTAAGTGCCCCGCCTGGGGAGTACGGCCGCAAGGCTAAAACTCAAAGGAATTGACGGGGGCCCGCACAAGCGGCGGAGCATGTGGCTTAATTCGACGCAACGCGAAGAACCTTACCAAGGCTTGACATACGCCGGAAAACCCTGGAGACAGGGTCCCCCTTGTGGTCGGTGTACAGGTGGTGCATGGCTGTCGTCAGCTCGTGTCGTGAGATGTTGGGTTAAGTCCCGCAACGAGCGCAACCCTTGTCCCGTGTTGCCAGCAGGCCCTTGTGGTGCTGGGGACTCACGGGAGACCGCCGGGGTCAACTCGGA
ASV2547	0	0	0	0	0	10	0	0	0	0	0	0	0	0	0	0	0	0	0	0	GTAGTCCACGCCGTAAACGATGATCACTAGATGTTGGTTCCGTTAGGGATCAGTGTCGTAGCTAACGCGTTAAGTGATCCGCCTGGGGATTACGGTCGCAAGACTAAAACTCAAAGAAATTGACGGGGGTCCGCACAAGCGGTGGAACATGTGGTTTAATTCGACACTACGCGAGGAACCTTACCTAGGCTTGACATGTATTTGACAGTCCTAGAAATAGGATCTTCCGGGGTAACCCGGACAGATACACAGGTGCTGCATGGCTGTCGTCAGCTCGTGTCGTGAGATGTTTGGTTAAGTCCTCTAACGAGCGCAACTCCTGTCGTTAGTTGCTACCCTTTGGGGCACTCTAACGAGACTGCCTGGGAAACCAGGA
ASV2548	0	0	0	0	0	10	0	0	0	0	0	0	0	0	0	0	0	0	0	0	GTAGTCCACGCCGTAAACTATGAGTGCTAGACGTTGGGGAGCTTGCTCTTCAGTGTCGTAGCTAACGCGATAAGCACTCCGCCTGGGGAGTACGGCCGCAAGGTTAAAACTCAAAGGAATTGACGGGGGCCCGCACAAGCGGTGGAGCATGTGGTTTAATTCGATGCAACGCGCAGAACCTTACCAGCTCTTGACATGCTAGGTTCCGGACTTGAGAGATCAGGTCCTTCAGTTCGGCTGGGCCTAGTACAGGTGCTGCATGGCTGTCGTCAGCTCGTGTCGTGAGATGTTGGGTTAAGTCCCGCAACGAGCGCAACCCTCATCTTCAGTTGCCATCAGGTTATGCTGGGCACTCTGAAGAAACTGCCGGTGACAAGCCGGA
ASV2549	0	0	0	0	0	10	0	0	0	0	0	0	0	0	0	0	0	0	0	0	GTAGTCCACGCCGTAAACGATGAGTGCTAGGTGTTGGGGGGATACACCTCAGTGCCGAAGGAAACCCAATAAGCACTCCGCCTGGGGAGTACGGTCGCAAGACTGAAACTCAAAGGAATTGACGGGGGCCCGCACAAGCAGTGGAGCATGTGGTTTAATTCGAAGCAACGCGAAGAACCTTACCAGGGCTTGACATCCCTCTGACGGGTGCAGAGATGTACCTTCCCTTCGGGGCAGAGGAGACAGGTGGTGCATGGTTGTCGTCAGCTCGTGTCGTGAGATGTTGGGTTAAGTCCCGCAACGAGCGCAACCCTTGACCTGTGTTACCAGCACGTAGAGGTGGGGACTCACAGGTGACTGCCGGCGTAAGTCGGA
ASV2550	0	0	0	0	0	10	0	0	0	0	0	0	0	0	0	0	0	0	0	0	GTAGTCCACGCCGTAAACGATGCGTGCTAGACGTTGGGGGGCTTGCCCTTCGGTGTCGCCGCTAACGCATGAAGCACGCCGCCTGGGGAGTACGGTCGCAAGATTAAAACTCAAAGGAATTGACGGGGGCCCGCACAAGCGGTGGAGCATGTGGTTTAATTCGAAGCAACGCGCAGAACCTTACCAGCCCTTGACATGGGACGTATGGGTCCGAGAGATCGGGTCCTTCAGTTCGGCTGGCGTCCACACAGGTGCTGCATGGCTGTCGTCAGCTCGTGTCGTGAGATGTTGGGTTAAGTCCCGCAACGAGCGCAACCCTCATCTTCAGTTGCCAGCGGTTCGGCCGGGCACTCTGGAGAAACTGCCGGTGACAAGCCGGA
ASV2551	0	0	0	0	0	10	0	0	0	0	0	0	0	0	0	0	0	0	0	0	GTAGTCCTAGCCCTAAACGATGACTGCTTGGTGTGACGGGTACCCAATCCCGCCGTGCCGTAGCTAACGCGTTAAGCAGTCCGCCTGGGGAGTACGGTCGCAAGGCTGAAACTCAAAGGAATTGACGGGGGCCCGCACAAGCGGTGGAGCATGTGGTTTAATTCGACGCAACGCGAAGAACCTTACCTGGGCTCGAAATGTACAGGAATCCAGTGGAAACATTGGCGTCCCGCAAGGGACCTGTATATAGGTGCTGCATGGCTGTCGTCAGCTCGTGTCGTGAGATGTTGGGTTAAGTCCCGCAACGAGCGCAACCCTTATCTTCAGTTGCTACCATTTAGTTGAGCACTCTGACGAAACCGCCTCGGATAACGGGGA
ASV2552	0	0	0	0	0	10	0	0	0	0	0	0	0	0	0	0	0	0	0	0	GTAGTCCACGCCGTAAACGATGAATGCCAGCCGTTGGGCAGCTTGCTGCTCAGTGGCGCAGCTAACGCTTTAAGCATTCCGCCTGGGGAGTACGGTCGCAAGATTAAAACTCAAAGGAATTGACGGGGGCCCGCACAAGCGGTGGAGCATGTGGTTTAATTCGAAGCAACGCGCAGAACCTTACCAGCCTTTGACATGTCCCGTGTGGGTTCTGGAGACAGGACCCTTCAGTTCGGCTGGCGGGAACACAGGTGCTGCATGGCTGTCGTCAGCTCGTGTCGTGAGATGTTGGGTTAAGTCCCGCAACGAGCGCAACCCTCGCCCTTAGTTGCCATCATTCAGTTGGGCACTCTAAGGGGACTGCCGGTGATAAGCCGGA
ASV2553	0	0	0	0	0	0	10	0	0	0	0	0	0	0	0	0	0	0	0	0	GTAGTCCACGCCCTAAACGATGAGTGCTAGATATCGGGGCTTATGTCCTCGGTGTCGTAGTTAACGCGTTAAGCACTCCGCCTGAGTAGTACGATCGCAAGATTAAAACTTAAACGGAATTGACGGGGACTCGCACAAGCAGTGGAACATGTGGTTTAATTCGATGCTACGCGAAAAACCTTACCAGGCCTTGACATAATGGTTAAACTGTAGAGAGATCTACGGGTCGGTTCGGCCGGACCATTACAGGTGTTGCATGGCTGTCGTCAGCTCGTGTCGTGAGATGTTGGGTTAAGTCCCGCAACGAGCGCAACCCTTATCCTTAGTTACCAGCGGGTTATGCCGGGCACTCTAAGGAAACTGCCGGTGATAAGCCGGA
ASV2554	0	0	0	0	0	0	10	0	0	0	0	0	0	0	0	0	0	0	0	0	GTAGTCCATGCCGTAAACGTTGGGCGCTAGGTGTGGGGACCTTCCACGGTTTCCGTGCCGCAGCTAACGCATTAAGCGCCCCGCCTGGGGAGTACGGCCGCAAGGCTAAAACTCAAAGGAATTGACGGGGGCCCGCACAAGCGGCGGAGCATGCTGATTAATTCGATGCAACGCGAAGAACCTTACCTGGGTTTGACATATGGAGAAAACTCACAGAGATGTGAGGTCCTTTTGGGCTCCATACAGGTGGTGCATGGCTGTCGTCAGCTCGTGTCGTGAGATGTTGGGTTAAGTCCCGCAACGAGCGCAACCCTCGTCCTATGTTGCCAGCACGTAAAGGTGGGGACTCATAGGAGACTGCCGGGGTCAACTCGGA
ASV2555	0	0	0	0	0	0	10	0	0	0	0	0	0	0	0	0	0	0	0	0	GTAGTCCACGCTGTAAACGATGTGCGCTGGATGTTGGGCGGCCTAGCCGCTCAGTGTCGTAGCTAACGCGGTAAGCGCACCGCCTGGGGAGTACGGCCGCAAGGTTGAAACTCAAAGGAATTGACGGGGGCCCGCACAAGCGGTGGAGCATGTGGTTTAATTCGAAGCAACGCGCAGAACCTTACCAGGGCTTGACATGGGCAGGCCGCGGCCGGAGACGGCTGTTCCCCGCAAGGGGCCTGCTGCACAGGTGCTGCATGGCTGTCGTCAGCTCGTGTCGTGAGATGTTGGGTTAAGTCCCGCAACGAGCGCAACCCTCGCCTTTAGTTGCCATCAGGTTGGGCTGGGCACTCTAGAGGAACTGCCGGTGACAAGCCGGA
ASV2556	0	0	0	0	0	0	10	0	0	0	0	0	0	0	0	0	0	0	0	0	GTAGTCCTAGCCCTAAACGATGATTGCTTGATGTGGCAGGTACCCAATCCTGCCGTGTCGAAGCTAACGCGATAAGCAATCCGCCTGGGGAGTACGGTCGCAAGGCTGAAACTCAAAGGAATTGACGGGGGCCCGCACAAGCGGTGGAGCATGTGGTTTAATTCGACGCAACGCGAAGAACCTTACCTGGGCTCGAAATGCAGTGGAATCCGGTAGAAATATCGGCGTCTAGCAATAGACCGCTGTATAGGTGCTGCATGGCTGTCGTCAGCTCGTGTCGTGAGATGTTGGGTTAAGTCCCGCAACGAGCGCAACCCTTATCTTCAGTTGCTACCATTTAGTTGAGCACTCTGACGAAACCGCCTCGGATAACGGGGA
ASV2557	0	0	0	0	0	0	10	0	0	0	0	0	0	0	0	0	0	0	0	0	GTAGTCCTAGCCGTAAACGATGCATACTGGATGTAGGAAGGCTCAACCCTTTCTGTATCGGAGCTAACGCGTTAAGTATGCCGCCTGGGGAGTACGCTCGCAAGGGTGAAACTCAAAAGAATTGACGGGGGCCCGCACAAGCAGTGGAGCATGTGGTTTAATTCGATGCAACGCGAAGAACCTTACCCAGGCTCGAAGTGTAGAGAAAAACAGCAGAAATGTTGCGTCCCGAAAGGGGCTCTATATAGGTGCTGCATGGCTGTCGTCAGCTCGTGCCGTGAGGTGTTGGGTTAAGTCCCGCAACGAGCGCAACCCTTATTGTCAGTTGCCAACATGTAATGGTGGGGACTCTGGCAAGACTGCCTAGGTTAACTAGGA
ASV2558	0	0	0	0	0	0	10	0	0	0	0	0	0	0	0	0	0	0	0	0	GTAGTCCTAGCCCTAAACCATGGATGCTTGGTGTAGCGGGTACCCAATCCCGCTGTGCCGAAGCTAACGCGATAAGCATCCCGCCTGGGGAGTACGGTCGCAAGGCTGAAACTCAAAGGAATTGACGGGGGCCCGCACAAGCGGTGGAGCATGTGGTTCAATTCGACGCAACGCGAAGAACCTTACCTGGGCTCGAAATGCAGGAGACCGGGGTAGAAATATCCCTTTCCGCAAGGACTGCTGTATAGGTGCTGCATGGCTGTCGTCAGCTCGTGTCGTGAGATGTTGGGTTAAGTCCCGCAACGAGCGCAACCCTTATCTTTAGTTGCCATCAGGTCAAGCTGGGCACTCTAACGAAACCGCCTCGGATAACGGGGA
ASV2559	0	0	0	0	0	0	10	0	0	0	0	0	0	0	0	0	0	0	0	0	GTAGTCCATGCCGTAAACGTTGGGCACTAGGTGTGGGGCCAGTTCCACTGGTTCTGTGCCGCAGCTAACGCATTAAGTGCCCCGCCTGGGGAGTACGGCCGCAAGGCTAAAACTCAAAGGAATTGACGGGGGCCCGCACAAGCGGCGGAGCATGCGGATTAATTCGATGCAACGCGAAGAACCTTACCAAGGCTTGACATGTACGAGAAAGCCCCAGAGATGGGGTTCTCTTTGGACACTCGTACACAGGTGGTGCATGGTTGTCGTCAGCTCGTGTCGTGAGATGTTGGGTTAAGTCCCGCAACGAGCGCAACCCTTATCCTATGTTGCCAGCGGGTTATGCCGGGGACTCATGGGAGACTGCCGGGGTCAACTCGGA
ASV2560	0	0	0	0	0	0	10	0	0	0	0	0	0	0	0	0	0	0	0	0	GTAGTCCACGCCGTAAACGGTGGGCGCTAGGTGTGGGGAACATTCCACGTTCTCCGTGCCGCAGCTAACGCATTAAGCGCCCCGCCTGGGGAGTACGGCCGCAAGGCTAAAACTCAAAGGAATTGACGGGGGCCCGCACAAGCGGCGGAGCATGCGGCTTAATTCGATGCAACGCGAAGAACCTTACCTAGGCTTGACAGTTGGGGAAATCTGGCAGAGATGTCAGGTCCGCAAGGGCCCCAAAACAGGTGGTGCATGGCTGTCGTCAGCTCGTGTCGTGAGATGTTGGGTTAAGTCCCGCAACGAGCGCAACCCTCGTCGTATGTTGCCAGCGGATAATGCCGGGGACTCATACGAGACTGCCGGGGTCAACTCGGA
ASV2561	0	0	0	0	0	0	4	0	0	0	0	0	0	0	6	0	0	0	0	0	GTAGTCCACGCTGTAAACGTTGGGCGCTAGGTGTGGGCGACTGTTCACGTTGTCCGTGCCGTAGCTAACGCATTAAGCGCCCCGCCTGGGGAGTACGGCCGCAAGGCTAAAACTCAAAGGAATTGACGGGGGCCCGCACAAGCGGCGGAGCATGTGGATTAATTCGATGCAACGCGAAGAACCTTACCTGGGCTTGACATGCACAGGATCGCCTCAGAGATGGGGTTTCCCTTGTGGCCTGTGTGCAGGTGGTGCATGGCTGTCGTCAGCTCGTGTCGTGAGATGTTGGGTTAAGTCCCGCAACGAGCGCAACCCTTGTCCTATGTTGCCAGCGGGTTATGCCGGGGACTCGTAGGAGACTGCCGGGGTCAACTCGGA
ASV2562	0	0	0	0	0	0	0	10	0	0	0	0	0	0	0	0	0	0	0	0	GTAGTCCACGCCCTAAACGATGTCAACTGGTTGTTGGGGGAGTGAAATCCCTTAGTAACGAAGCTAACGCGTGAAGTTGACCGCCTGGGGAGTACGGTCGCAAGATTAAAACTCAAAGGAATTGACGGGGACCCGCACAAGCGGTGGATGATGTGGATTAATTCGATGCAACGCGAAAAACCTTACCTACCCTTGACATGTCCGGAATCCTGCAGAGATGCGGGAGTGCTCGAAAGAGAACCGGAACACAGGTGCTGCATGGCTGTCGTCAGCTCGTGTCGTGAGATGTTGGGTTAAGTCCCGCAACGAGCGCAACCCTTATCATTAGTTGCTACGCAAGGGCACTCTAATGAGACTGCCGGTGACAAACCGGA
ASV2563	0	0	0	0	0	0	0	10	0	0	0	0	0	0	0	0	0	0	0	0	GTAGTCCACGCCGTAAACGATGTGTGCTTGTCGCCGGGAGGTTCTCCTTTCGGTGACGCAGCTAACGCGATAAGCACACCGCCTGGGAAGTACGGTCGCAAGATTAAAACTCAAAGGAATTGACGGGGACCCGCACAAGCGGTGGAGTATGTGGTTTAATTCGTCGCAACGCGAAGAACCTTACCAGGCCTTGACATGCCCTCTATGGGCCCCAGAGACGGGGTCCTTCACTTCGGGTGGGAGGAGCACAGGTGCTGCATGGCTGTCGTCAGCTCGTGTCGTGAGATGTTGGGTTAAGTCCCGCAACGAGCGCAACCCCTTTTATCAGTTGCCAGCACGTAATGGTGGGAACTCTGATGATACTGCCGGTGATAAGCCGGA
ASV2564	0	0	0	0	0	0	0	10	0	0	0	0	0	0	0	0	0	0	0	0	GTAGTCCACGCCGTAAACGGTGGGCGCTAGGTGTGGGTTCCTTCCACGGGATCTGTGCCGTAGCTAACGCATTAAGCGCCCCGCCTGGGGAGTACGGCCGCAAGGCTAAAACTCAAAGGAATTGACGGGGGCCCGCACAAGCGGCGGAGCATGTGGATTAATTCGATGCAACGCGAAGAACCTTACCTGGGTTTGACATACACCGGAAAGCCGTAGAGATACGGCCCCCCTTGTGGTCGGTGTACAGGTGGTGCATGGCTGTCGTCAGCTCGTGTCGTGAGATGTTGGGTTAAGTCCCGCAACGAGCGCAACCCTTGTCTTATGTTGCCAGCACGTGATGGTGGGGACTCGTAAGAGACTGCCGGGGTCAACTCGGA
ASV2565	0	0	0	0	0	0	0	10	0	0	0	0	0	0	0	0	0	0	0	0	GTAGTCCACGCCGTAAACGATGAGTGCTAGGTGTTGGGGGGATACACCTCAGTGCCGAAGGAAACCCAATAAGCACTCCGCCTGGGGAGTACGGTCGCAAGACTGAAACTCAAAGGAATTGACGGGGGCCCGCACAAGCAGTGGAGCATGTGGTTTAATTCGAAGCAACGCGAAGAACCTTACCAGGGCTTGACATCCCTCTGACGCATCTAGAGATAGGTGTTCCCTTCGGGGCAGAGGAGACAGGTGGTGCATGGTTGTCGTCAGCTCGTGTCGTGAGATGTTGGGTTAAGTCCCGCAACGAGCGCAACCCTTGACCTGTGTTACCAGCACGTAATGGTGGGGACTCACAGGTGACTGCCGGCGTAAGTCGGA
ASV2566	0	0	0	0	0	0	0	10	0	0	0	0	0	0	0	0	0	0	0	0	GTAGTCCACGCCGTAAACGATGAGTGCTAGTTGTCGGCATGCATGCATGTCGGTGACGCAGCTAACGCATTAAGCACTCCGCCTGGGGAGTACGGTCGCAAGATTAAAACTCAAAGGAATTGACGGGGGCCCGCACAAGCGGTGGAGCATGTGGTTTAATTCGAAGCAACGCGCAGAACCTTACCACCTTTTGACATGCCTGGACCGCTGCTGAGAGGCAGCTTTCCCTTCGGGGACTGGGACACAGGTGCTGCATGGCTGTCGTCAGCTCGTGTCGTGAGATGTTGGGTTAAGTCCCGCAACGAGCGCAACCCTCGCTGTTAGTTGCCACCATTTAGTTGGGCACTCTAACAGGACTGCCGGAGTTAATCCGGA
ASV2567	0	0	0	0	0	0	0	10	0	0	0	0	0	0	0	0	0	0	0	0	GTAGTCCACGCCGTAAACGATGGGCGCTAGGTGGCGGGGGGAGCGACCCCCTCGGTGCCGAAGCTTACGCGATAAGCGCCCCGCCTGGGGAGTACGGCCGCAAGGCTGAAACTCAAAGGAATTGACGGGGGCCCGCACAAGCGGTGGAGCATGTGGTTTAATTCGAAGCAACGCGAAGAACCTTACCTGGGCTTGACATCCTGGTGAAAGCCTCTGGAAACAGGGGCCCTCCTTCGGGACACCAGGACAGGTGCTGCATGGCTGTCGTCAGCTCGTGTCGTGAGATGTTGGGTTAAGTCCCGCAACGAGCGCAACCCCTGCCCCGTGTTGCTAACGGGTCATGCCGAGGACTCTCGGGGGACTGCCGGCGTCAAGCCGGA
ASV2568	0	0	0	0	0	0	0	10	0	0	0	0	0	0	0	0	0	0	0	0	GTAGTCCACGCCGTAAACGATGTCTACTTGGAGGTTGTGCCCTTGAGGCGTGGCTTCCGGAGCTAACGCGTTAAGTAGACCGCCTGGGGAGTACGGCCGCAAGGTTAAAACTCAAAGGAATTGACGGGGGCCCGCACAAGCGGCGGAGCATGTGGCTTAATTCGACGCAACGCGAAGAACCTTACCAAGGCTTGACATACACCGGAAAGCATTAGAGATAGTGCCCCCCTTGTGGTCGGTGTACAGGTGGTGCATGGCTGTCGTCAGCTCGTGTCGTGAGATGTTGGGTTAAGTCCCGCAACGAGCGCAACCCCTGTCCTGTGTTGCCAGCAGGCCCTTGTGGTGCTGGGGACTCACGGGAGACCGCCGGGGTCAACTCGGA
ASV2569	0	0	0	0	0	0	0	10	0	0	0	0	0	0	0	0	0	0	0	0	GTAGTCCACGCCGTAAACGATGAGTGCTAGGTGTCGGGGAGCTTGCTCTTCGGTGCCGCAGCTAACGCGTTAAGCACTCCGCCTGGGGAGTACGGCCGCAAGGTTAAAACTCAAAGGAATTGACGGGGGCCCGCACAAGCGGTGGAGCATGTGGTTTAATTCGAAGCAACGCGCAGAACCTTACCAGCCCTTGACATGGGGGTCGCGGGTCCCGGAGATGGGACCCTTCAGTTCGGCTGGACCCCGCACAGGTGCTGCATGGCTGTCGTCAGCTCGTGTCGTGAGATGTTGGGTTAAGTCCCGCAACGAGCGCAACCCTCGCCTTCAGTTGCCATCGGGTAGGGCCGGGCACTCTGGAGGAACTGCCGGTGACAAGCCGGA
ASV2570	0	0	0	0	0	0	0	10	0	0	0	0	0	0	0	0	0	0	0	0	GTAGTCCTAGCCCTAAACGATGATCGCTTGGTGTGACGGGTACCCAATCCCGCCGTGCCGCAGCTAACGCGTTAAGCGATCCGCCTGGGGAGTACGGTCGCAAGGCTGAAACTCAAAGGAATTGACGGGGGCCCGCACAAGCGGTGGAGCATGTGGTTTAATTCGACGCAACGCGAAGAACCTTACCTGGGCTCGAAATGTAGTGGACTGGGGTAGAAATATCCCTTCCCCGCAAGGGGCTGCTATATAGGTGCTGCATGGCTGTCGTCAGCTCGTGTCGTGAGATGTTGGGTTAAGTCCCGCAACGAGCGCAACCCTTATCCCCAGTTGCCATCATTTAGTTGGGCACTCTGGTGAAACCGCCTCGGATAACGGGGA
ASV2571	0	0	0	0	0	0	0	10	0	0	0	0	0	0	0	0	0	0	0	0	GTAGTCCACACCGTAAACGTTGGGCGCTAGGTGTGGGGCCTATTCCATGGGTTCCGTGCCGCAGCTAACGCATTAAGCGCCCCGCCTGGGGAGTACGGCCGCAAGGCTAAAACTCAAAGGAATTGACGGGGGCCCGCACAAGCGGCGGAGCATGCGGATTAATTCGATGCAACGCGAAGAACCTTACCTGGGTTTGACATACACCGGAAGCCTGCAGAGATGTGGGTCTCTTTGATACTGGTGTACAGGTGGTGCATGGCTGTCGTCAGCTCGTGTCGTGAGATGTTGGGTTAAGTCCCGCAACGAGCGCAACCCTCGTCCTATGTTGCCAGCACGTCCTTCGGGATGGTGGGGACTCATAGGAGACTGCCGGGGTCAACTCGGA
ASV2572	0	0	0	0	0	0	0	10	0	0	0	0	0	0	0	0	0	0	0	0	GTAGTCCACGCCGTAAACGATGAATGTTAGCCGTCGGGCAGCTTGCTGTTCGGTGGCGCAGCTAACGCATTAAACATTCCGCCTGGGGAGTACGGTCGCAAGATTAAAACTCAAAGGAATTGACGGGGGCCCGCACAAGCGGTGGAGCATGTGGTTTAATTCGAAGCAACGCGCAGAACCTTACCAGCTCTTGACATTCGGGGTATGGGCAGTGGAGACATTGTCCTTCAGTTCGGCTGGCCCCAGAACAGGTGCTGCATGGCTGTCGTCAGCTCGTGTCGTGAGATGTTGGGTTAAGTCCCGCAACGAGCGCAACCCTCGCCCTTAGTTGCCAGCATTTAGTTGGGCACTCTAAGGGGACTGCCGGTGATAAGCCGAGA
ASV2573	0	0	0	0	0	0	0	10	0	0	0	0	0	0	0	0	0	0	0	0	GTAGTCCGCACAGTAAACGATGGATGCCCGCCGTTGGCGCCCTGCGCCTGCGGCCAAGCGAAAGCATTAAGCATCCCACCTGGGGAGTACGCCGGCAACGGTGAAACTCAAAGGAATTGACGGGGGCCCGCACAAGCGGAGGAACATGTGGTTTAATTCGATGATACGCGAGGAACCTTACCCGGGCTTGAATTGCAGTCGCTGCCCACAGAGACGTGGGCTTCCCTTCGGGGCGTCTGTGAAGGTGCTGCATGGTTGTCGTCAGCTCGTGCCGTGAGGTGTCGGCTTAAGTGCCATAACGAGCGCAACCCCCTTTCCCAGTTGCCATCGGGTTATGCCGGGCACTCTGGGGACACTGCCACCGCAAGGTGCGA
ASV2574	0	0	0	0	0	0	0	10	0	0	0	0	0	0	0	0	0	0	0	0	GTAGTCCACGCCCTAAACGATGTCAACTGGTTGTTGGGTCTTCACTGACTCAGTAACGAAGCTAACGCGTGAAGTTGACCGCCTGGGGAGTACGGCCGCAAGGTTGAAACTCAAAGGAATTGACGGGGACCCGCACAAGCGGTGGATGATGTGGTTTAATTCGATGCAACGCGAAAAACCTTACCTACCCTTGACATGTCTGGAATTTCGCAGAGATGTGAAAGTGCCCGAAAGGGAGCCAGAACACAGGTGCTGCATGGCTGTCGTCAGCTCGTGTCGTGAGATGTTGGGTTAAGTCCCGCAACGAGCGCAACCCTTGTCATTAGTTGCTACATTTAGTTGGGCACTCTAATGAGACTGCCGGTGACAAACCGGA
ASV2575	0	0	0	0	0	0	0	10	0	0	0	0	0	0	0	0	0	0	0	0	GTAGTCCGCACTGTAAACGATGATTACTCGCTGTTGGAAAGCAATTTCCAGTGGCTTAGCGAAAGCGATAAGTAATCCACCTGGGGAGTACGCCGGCAACGGTGAAACTCAAAGGAATTGACGGGGGCCCGCACAAGCGGAGGAGCATGTGGTTTAATTCGATGATACGCGAGGAACCTTACCAGGGCTTGAAAGTTAAGGAATGATTATGAAAGTGATCAGTCAGCAATGACCTAAAACTAGGTGCTGCATGGCTGTCGTCAGCTCGTGCCGTGAGGTGTTGGGTTAAGTCCCGCAACGAGCGCAACCCCTACCATTAGTTGCCAGCGGTTCGGCCGGGGACTCTAATGGAACTGCCCGCGCAAGCGGAGA
ASV2576	0	0	0	0	0	0	0	10	0	0	0	0	0	0	0	0	0	0	0	0	GTAGTCCACGCCGTAAACGATGGATGCTAGCCGTTGGACAGCTTGCTGTTCAGTGGCGCAGCTAACGCATTAAGCATCCCGCCTGGGGAGTACGGTCGCAAGGTTAAAACTCAAATGAATTGACGGGGGCCCGCACAAGCGGTGGAGCATGTGGTTTAATTCGATGCAACGCGAAGAACCTTACCTGGTCTTGACATCCACGGAAGTTTTCAGAGATGAGAATGTGCCTTCGGGAACCGTGAGACAGGTGCTGCATGGCTGTCGTCAGCTCGTGTTGTGAAATGTTGGGTTAAGTCCCGCAACGAGCGCAACCCTTATCCTTTGTTGCCAGCGGTCCGGCCGGGAACTCAAAGGAGACTGCCAGTGATAAACTGGA
ASV2577	0	0	0	0	0	0	0	10	0	0	0	0	0	0	0	0	0	0	0	0	GTAGTCCACGCCGTAAACGATGGGCACTAGATGCCGGGCGGATCGACCCGTTCGGTGTCGGAGCTAACGCGTTAAGTGCCCCGCCTGGGGAGTACGGCCGCAAGGCTGAAACTCAAAGGAATTGACGGGGGCCCGCACAAGCGGTGGAGCATGTGGTTTAATTCGAAGCAACGCGAAGAACCTTACCTGGGCTTGACATCTACGGGAAAGTCCTGGGAAACCAGGACCCCCCTTCGGGGTCCGTAGACAGGTGCTGCATGGCTGTCGTCAGCTCGTGTCGTGAGATGTTGGGTTAAGTCCCGCAACGAGCGCAACCCCTGCCTGCTGTTGCCAGCGGAGGAGCAATCCTGCCGGGGACTCTGCAGGGACTGCCGGTGATAAACCGGA
ASV2578	0	0	0	0	0	0	0	10	0	0	0	0	0	0	0	0	0	0	0	0	GTAGTCCACGCTGTAAACGATGAGTGCTAGTTGTCGGCATGCATGCATGTCGGTGACGCAGCTAACGCATTAAGCACTCCGCCTGGGGAGTACGGTCGCAAGATTAAAACTCAAAGGAATTGACGGGGGCCCGCACAAGCGGTGGAGCATGTGGTTTAATTCGAAGCAACGCGCAGAACCTTACCACCTTTTGACATGCCTTGATCGCTGGAGAGATCCAGTTTTCCCTTCGGGGACAGGGACACAGGTGCTGCATGGCTGTCGTCAGCTCGTGTCGTGAGATGTTGGGTTAAGTCCCGCAACGAGCGCAACCCTCGCCATTAGTTGCCATCATTAAGTTGGGCACTCTAATGGGACCGCCGGTGGTAAGCCGGA
ASV2579	0	0	0	0	0	0	0	10	0	0	0	0	0	0	0	0	0	0	0	0	GTAGTCCACGCCCTAAACGATGCGAACTGGATGTTGGTCTCAACTCGGAGATCAGTGTCGAAGCTCACGCGTTAAGTTCGCCGCCTGGGGAGTACGGTCGCAAGACTGAAACTCAAAGGAATTGACGGGGGCCCGCACAAGCGGTGGATGATGTGGATTAATTCGATGCAACGCGAAAAACCTTACCTACCCTTGACATGGCAGGAACTTTCCAGAGATGGATTGGTGCTCGAAAGAGAACCTGCACACAGGTGCTGCATGGCTGTCGTCAGCTCGTGTCGTGAGATGTTGGGTTAAGTCCCGCAACGAGCGCAACCCTTGTCATTAGTTGCTACGAAAGGGCACTCTAATGAGACTGCCGGTGACAAACCGGA
ASV2580	0	0	0	0	0	0	0	3	0	0	0	0	0	0	0	7	0	0	0	0	GTAGTCCACGCCCTAAACGATGTCTACTTGCTGTTGGGGGTAAAACCTTAGTAGCGAAGCTAACGTGAGAAGTAGACCGCCTGGGGAGTACGGTCGCAAGATTAAAACTCAAAGGAATTGACGGGGACCCGCACAAGCGGTGGATGATGTGGATTAATTCGATGCAACGCGAAAAACCTTACCTGCTCTTGACATGTTAGGAAGATTTCAGAGATGAGATTGTGCCTTCGGGAACCTAAGCACAGGTGCTGCATGGCTGTCGTCAGCTCGTGTCGTGAGATGTTGTCTTAAGTGACGCAACGAGCGCAACCCTTACCATTAGTTGCCCCAATTAAGTTTGGCACTCTAATGGGACTGCTGGTGTTTAACCAGA
ASV2581	0	0	0	0	0	0	0	0	10	0	0	0	0	0	0	0	0	0	0	0	GTAGTCCTTGCCGTAAACGATGTATACTTGATGTAGTTGGGCTCAACCCTGACTGTGTCGAAGCTAACGCGATAAGTATACCGCCTGGGGAGTACGCTCGCAAGGGTGAAACTCAAAAGAATTGACGGGGGCCCGCACAAGCAGTGGAGCATGTGGTTTAATTCGATGCAACGCGAAGAACCTTACCCAGGCTCGAAATGTAATGGAAGTAATCAGAGATGGTTACGTCCGCAAGGACTGTTATATAGGTGCTGCATGGCTGTCGTCAGCTCGTGCCGTGAGGTGTTTGGTTAAGTCCAGCAACGAGCGCAACCCTTATCATTAGTTGCCAACGCGTAAAGGCGGGGACTCTAATGAGACTGCCTGGGTTAACCAGGA
ASV2582	0	0	0	0	0	0	0	0	10	0	0	0	0	0	0	0	0	0	0	0	GTAGTCCACGCCCTAAACGATGTATACTCGACATACGCGATATACTGTGTGTGTCTAAGCGAAAGCGTTAAGTATACCACCTGGGAAGTACGACCGCAAGGTTGAAACTCAAAGGAATTGGCGGGGGTCCGCACAAGCGGTGGAGCATGTGGTTTAATTCGATGATACGCGAGGAACCTTACCTGGGCTAGAATGTAGTCTGACCGCTCCTGAAAGGGGGCTTTGTAGCAATACACAGATTACAAGGTGCTGCATGGTTGTCGTCAGCTCGTGCCGTGAGGTGTTGGGTTAAGTCCCGCAACGAGCGCAACCCCTATCTTTAGTTGCCAGCGAGTCATGTCGGGGACTCTAAAGAGACTGCCTGTGTAAACAGAGA
ASV2583	0	0	0	0	0	0	0	0	10	0	0	0	0	0	0	0	0	0	0	0	GTAGTCCTAGCCGTAAACGATGCATACTGGATGTAGGAAGGCTCAACCCTTTCTGTATCGGAGCTAACGCGTTAAGTATGCCGCCTGGGGAGTACGCTCGCAAGGGTGAAACTCAAAAGAATTGACGGGGGCCCGCACAAGCAGTGGAGCATGTGGTTTAATTCGATGCAACGCGAAGAACCTTACCCAGGCTCGAAGTGTAGAGAAAAACAGTAGAAATATTGCGTCCCGAAAGGGGCTCTATATAGGTGCTGCATGGCTGTCGTCAGCTCGTGCCGTGAGGTGTTGGGTTAAGTCCCGCAACGAGCGCAACCCTTATTGTCAGTTGCCAACATGTAATGGTGGGGACTCTGGCAAGACTGCCTAGGTTAACTAGGA
ASV2584	0	0	0	0	0	0	0	0	10	0	0	0	0	0	0	0	0	0	0	0	GTAGTCCACGCCCTAAACGATGTTTACTTGCTGTTGGGAGCAATCTTAGTAGCGAAGCTAACGCGAGAAGTAAACCGCCTGGGGAGTACGGTCGCAAGATTAAAACTCAAAGGAATTGACGGGGACCCGCACAAGCGGTGGATGATGTGGATTAATTCGATGCAACGCGAAAAACCTTACCTGCTCTTGACATGCCAGGAAGGCCTAAGAGATTAGGCTGTGCCTTCGGGAACCTGGACACAGGTGCTGCATGGCTGTCGTCAGCTCGTGTCGTGAGATGTTGTCTTAAGTGACGCAACGAGCGCAACCCTTGCTACTAGTTGCCCTAATTAAGTTTGGAACTCTAGTGGGACTGCCGGTGCTAAGCCGGA
ASV2585	0	0	0	0	0	0	0	0	10	0	0	0	0	0	0	0	0	0	0	0	GTAGTCCACGCCGTAAACTATGAGAGCTAGCCGTTGGGGGGTTTACCTTTCAGTGGCGCAGCTAACGCATTAAGCTCTCCGCCTGGGGAGTACGGTCGCAAGATTAAAACTCAAAGGAATTGACGGGGGCCCGCACAAGCGGTGGAGCATGTGGTTTAATTCGAAGCAACGCGAAGAACCTTACCAGCCCTTGACATCCCGGTCGCGACTTTCAGAGATGATCGTCTTCAGTTCGGCTGGACCGGTGACAGGTGCTGCATGGCTGTCGTCAGCTCGTGTCGTGAGATGTTGGGTTAAGTCCCGCAACGAGCGCAACCCTCGCCTTTAGTTGCCATCATTAAGTTGGGCACTCTAGAGGGACTGCCGGTGATAAGCCGGA
ASV2586	0	0	0	0	0	0	0	0	10	0	0	0	0	0	0	0	0	0	0	0	GTAGTCCACGCCGTAAACGATGAATGCCAGCCGTTGGGGAGTTTACTCTTCAGTGGCGCAGCTAACGCTTTAAGCATTCCGCCTGGGGAGTACGGTCGCAAGATTAAAACTCAAAGGAATTGACGGGGGCCCGCACAAGCGGTGGAGCATGTGGTTTAATTCGACGCAACGCGCAGAACCTTACCAGCCCTTGACATGTCTATGACCGGTACCAGAGATGGAACCTTCCCTTCGGGGCATAGAGCACAGGTGCTGCATGGCTGTCGTCAGCTCGTGTCGTGAGATGTTGGGTTAAGTCCCGCAACGAGCGCAACCCCCGTCCTTAGTTGCTACCATTTAGTTGAGCACTCTAAGGAGACTGCCGGTGATAAGCCGCGA
ASV2587	0	0	0	0	0	0	0	0	10	0	0	0	0	0	0	0	0	0	0	0	GTAGTCCATGCCGTAAACGTTGGGAACTAGGTGTGGGTCTCATTCCACGAGATCCGTGCCGCAGCTAACGCATTAAGTTCCCCGCCTGGGGAGTACGGCCGCAAGGCTAAAACTCAAAGGAATTGACGGGGGCCCGCACAAGCGGCGGAGCATGCGGATTAATTCGATGCAACGCGAAGAACCTTACCAAGGCTTGACATATACCGGAAACTTCCAGAGATGGTTGCCCCTTTTAGGTCGGTATACAGGTGGTGCATGGTTGTCGTCAGCTCGTGTCGTGAGATGTTGGGTTAAGTCCCGCAACGAGCGCAACCCTCGTTCTATGTTGCCAGCACGTTATGGTGGGGACTCATGGAAGACTGCCGGGGTCAACTCGGA
ASV2588	0	0	0	0	0	0	0	0	10	0	0	0	0	0	0	0	0	0	0	0	GTAGTCCACGCCGTAAACGATGGGTGCTAGGTGTGGGAGGTGTCGACTCCTCCCGTGCCGCAGCTAACGCATTAAGCACCCCGCCTGGGGAGTACGGCCGCAAGGCTAAAACTCAAAGGAATTGACGGGGGCCCGCACAAGCAGCGGAGCATGTGGTTTAATTCGATGCAACGCGAAGAACCTTACCAGGGCTTGACATGCACTGGAAATCCGTAGAAATACGGCCCTCCTTCGGGACCAGTGCACAGGTGGTGCATGGCTGTCGTCAGCTCGTGTCGTGAGATGTTGGGTTAAGTCCCGCAACGAGCGCAACCCCTGTCCCATGTTGCCAGCGAGTAATGTCGGGGACTCATGGGAGACTGCCGGTGACAAATCGGA
ASV2589	0	0	0	0	0	0	0	0	10	0	0	0	0	0	0	0	0	0	0	0	GTAGTCCACGCCGTAAACGATGAATGCTAGGTGTTAGGGGTTTCGATACCCTTGGTGCCGAAGTTAACACATTAAGCATTCCGCCTGGGGAGTACGGCCGCAAGGCTGAAACTCAAAGGAATTGACGGGGACCCGCACAAGCAGTGGAGTATGTGGTTTAATTCGAAGCAACGCGAAGAACCTTACCAGGTCTTGACATCCCCCTGACCGGTGCAGAGATGTACCTTTCCTTCGGGACAGGGGAGACAGGTGGTGCATGGTTGTCGTCAGCTCGTGTCGTGAGATGTTGGGTTAAGTCCCGCAACGAGCGCAACCCTTGACTTTAGTTGCCAGCAGGTCAGGCTGGGCACTCTAGAGTGACTGCCGGTGACAAACCGGA
ASV2590	0	0	0	0	0	0	0	0	10	0	0	0	0	0	0	0	0	0	0	0	GTAGTCCACGCCGTAAACGATGATAACTAGCTGTCGCGGCACTTGGTGCTGCGGTGGCGCAGCTAACGCATTAAGTTATCCGCCTGGGGAGTACGGCCGCAAGGTTAAAACTCAAATGAATTGACGGGGGCCTGCACAAGCGGTGGAGCATGTGGTTTAATTCGAAGCAACGCGCAGAACCTTACCAGCGTTTGACATGGCAGGACGGTTTCCAGAGATGGATCCCTTCCCTTCGGGGACCTGCACACAGGTGCTGCATGGCTGTCGTCAGCTCGTGTCGTGAGATGTTGGGTTAAGTCCCGCAACGAGCGCAACCCTCGCCTTTAGTTACCATCATTCAGTTGGGGACTCTAAAGGAACCGCCGGTGATAAGCCGGA
ASV2591	0	0	0	0	0	0	0	0	10	0	0	0	0	0	0	0	0	0	0	0	GTAGTCCACGCCGTAAACGATGATAACTAGCTGTCCGGGGGCTTAGCCCGTGGGTGGCGCAGCTAACGCATTAAGTTATCCGCCTGGGGAGTACGGCCGCAAGGTTAAAACTCAAATGAATTGACGGGGGCCTGCACAAGCGGTGGAGCATGTGGTTTAATTCGAAGCAACGCGCAGAACCTTACCAGCGTTTGACATGTCCGGACGATTTCCAGAGATGGATCTCTTCCCTTCGGGGACTGGAACACAGGTGCTGCATGGCTGTCGTCAGCTCGTGTCGTGAGATGTTGGGTTAAGTCCCGCAACGAGCGCAACCCTCGCCTTTAGTTACCATCATTTAGTTGGGTACTCTAAAGGAACCGCCGGTGATAAGCCGGA
ASV2592	0	0	0	0	0	0	0	0	0	10	0	0	0	0	0	0	0	0	0	0	GTAGTCCACGCCCTAAACGATGCGAACTGGATGTTGTTCTCAACTCGGAGATCAGTGTCGAAGCTAACGCGTTAAGTTCGCCGCCTGGGGAGTACGGTCGCAAGACTGAAACTCAAAGTAATTGACGGGGGCCCGCACAAGCGGTGGAGTATGTGGTTTAATTCGATGCAACGCGAAGAACCTTACCTGGCCTTGACATGTCCGGAATCCTGCAGAGATGCGGGAGTGCCTTCGGGAATCGGAACACAGGTGCTGCATGGCTGTCGTCAGCTCGTGTCGTGAGATGTTGGGTTAAGTCCCGCAACGAGCGCAACCCTTGTCCTTAGTTGCCAGCACGTAAAGGTGGGAACTCTAAGGAGACTGCCGGTGACAAACCGGA
ASV2593	0	0	0	0	0	0	0	0	0	10	0	0	0	0	0	0	0	0	0	0	GTAGTCCACGCCGTAAACGATGAGTGCTAGACGTCGGGAAGCTTGCTTTTCGGTGTCGCAGCTAACGCATTAAGCACTCCGCCTGGGGAGTACGGCCGCAAGGTTAAAACTCAAAGGAATTGACGGGGGCCCGCACAAGCGGTGGAGCATGTGGTTTAATTCGATGCAACGCGAAGAACCTTACCAGCTCTTGACATGCTAGATTTCGGTCCCGAGAGATTGGGACTTTCAGTTCGGCTGGGTCTAGTACAGGTGCTGCATGGCTGTCGTCAGCTCGTGTCGTGAGATGTTGGGTTAAGTCCCGCAACGAGCGCAACCCTCATCTTTAGTTGCCATCAGGTTAAGCTGGGCACTCTAAAGAAACTGCCGGTGATAAGCCGGA
ASV2594	0	0	0	0	0	0	0	0	0	10	0	0	0	0	0	0	0	0	0	0	GTAGTCCACGCTGTAAACGATGTGTGCTAGACGTTGGGGAGCCTAGCTCTTCGGTGTCGCAGCTAACGCGGTAAGCACACCGCCTGGGGAGTACGGCCGCAAGGTTAAAACTCAAAGGAATTGACGGGGGCCCGCACAAGCGGTGGAGCATGTGGTTTAATTCGACGCAACGCGAAGAACCTTACCAGCTCTTGACATGCCTCGTATGGGTTCGGGAGACCGGGTCCTTCGGTTCGGCCGGCGGGGACACAGGTGCTGCATGGCTGTCGTCAGCTCGTGTCGTGAGATGTTGGGTTAAGTCCCGCAACGAGCGCAACCCCCATCTTCAGTTGCCAGCGGGTAGAGCCGGGCACTCTGAAGAAACTGCCGGTGACAAGCCGGA
ASV2595	0	0	0	0	0	0	0	0	0	10	0	0	0	0	0	0	0	0	0	0	GTAGTCCACGCCGTAAACGATGAATGCTAGACGCTGGGGAGCATGCTCTTCGGTGTCGCAGCTAACGCATTAAGCATTCCGCCTGGGGAGTACGGTCGCAAGATTAAAACTCAAAGGAATTGACGGGGGCCCGCACAAGCGGTGGAGCATGTGGTTTAATTCGAAGCAACGCGCAGAACCTTACCAACCCTTGACATGGGACGTATGGGGCGGAGAGATCCGTTCCTTCAGTTCGGCTGGCGTCCACACAGGTGCTGCATGGCTGTCGTCAGCTCGTGTCGTGAGATGTTGGGTTAAGTCCCGCAACGAGCGCAACCCTCATCTTCAGTTGCCATCATTTAGTTGGGCACTCTGAAGAAACTGCCGGTGACAAGCCGGA
ASV2596	0	0	0	0	0	0	0	0	0	10	0	0	0	0	0	0	0	0	0	0	GTAGTCCACGCCGTAAACGATGAGTGCTAAGTGTTAGGGGGTTTCCGCCCCTTAGTGCTGCAGCTAACGCATTAAGCACTCCGCCTGGGGAGTACGACCGCAAGGTTGAAACTCAAAGGAATTGACGGGGGCCCGCACAAGCGGTGGAGCATGTGGTTTAATTCGAAGCAACGCGAAGAACCTTACCAGGTCTTGACATCCCAATGACCGTTCTAGAGATAGGATTTTCCCTTCGGGGACATTGGTGACAGGTGGTGCATGGTTGTCGTCAGCTCGTGTCGTGAGATGTTGGGTTAAGTCCCGCAACGAGCGCAACCCTTATTCTTAGTTGCCATCATTTAGTTGGGCACTCTAAGGAGACTGCCGGTGACAAACCGGA
ASV2597	0	0	0	0	0	0	0	0	0	10	0	0	0	0	0	0	0	0	0	0	GTAGTCCACGCTGTAAACGATGGGTGCTGGACGTTGGTGGGTTTACCTGCCGGTGTCGCAGCTAACGCGTTAAGCACCCCGCCTGGGGAGTACGGTCGCAAGATTAAAACTCAAAGGAATTGACGGGGGCCCGCACAAGCGGTGGAGCATGTGGTTTAATTCGACGCAACGCGAAGAACCTTACCAGCTCTTGACATGGGAAGTATGGGCCCTGGCGACGGGGTCCTTCAGTTCGGCTGGCTTCCACACAGGTGCTGCATGGCTGTCGTCAGCTCGTGTCGTGAGATGTTGGGTTAAGTCCCGCAACGAGCGCAACCCTCGTCTCCAGTTGCCATCGGGTTATGCCGGGCACTTTGGAGAAACTGCCGGTGACAAGCCGGA
ASV2598	0	0	0	0	0	0	0	0	0	0	0	10	0	0	0	0	0	0	0	0	GTAGTCCATGCCGTAAACGATGAGTGTTCGCCCTTGGTCTACGCGGATCAGGGGCCCAGCTAACGCGTGAAACACTCCGCCTGGGGAGTACGGTCGCAAGACCGAAACTCAAAGGAATTGACGGGGGCCCGCACAAGCGGCGGAGCATGTGGCTTAATTCGATGCAACGCGAAGAACCTTACCTGGGCTTGACATGCAGGGAAATCTCGTAGAGATACGGGGTCCGTAAGGGCCTTGCACAGGTGGTGCATGGCTGTCGTCAGCTCGTGTCGTGAGATGTTGGGTTAAGTCCCGCAACGAGCGCAACCCTCGTCCTATGTTGCCAGCGAGTAATGTCGGGGACTCATAGGAGACTGCCGGGGTCAACTCGGA
ASV2599	0	0	0	0	0	0	0	0	0	0	0	10	0	0	0	0	0	0	0	0	GTAGTCCACGCCGTAAACTATGAGAGCTAGCCGTCGGCAAGTTTACTTGTCGGTGGCGCAGCTAACGCATTAAGCTCTCCGCCTGGGGAGTACGGTCGCAAGATTAAAACTCAAAGGAATTGACGGGGGCCCGCACAAGCGGTGGAGCATGTGGTTTAATTCGAAGCAACGCGCAGAACCTTACCAGCCCTTGACATCCCGGTCGCGGTTTCCAGAGATGGATACCTCCAGTTCGGCTGGACCGGTGACAGGTGCTGCATGGCTGTCGTCAGCTCGTGTCGTGAGATGTTGGGTTAAGTCCCGCAACGAGCGCAACCCTCGCCCTTAGTTGCCATCATTCAGTTGGGCACTCTAAGGGGACTGCCGGTGATAAGCCGAGA
ASV2600	0	0	0	0	0	0	0	0	0	0	0	0	10	0	0	0	0	0	0	0	GTAGTCCACGCCGTAAACGATGATAACTAGCTGTCCGGGCACTTGGTGCTTGGGTGGCGCAGCTAACGCATTAAGTTATCCGCCTGGGGAGTACGGCCGCAAGGTTAAAACTCAAAGGAATTGACGGGGGCCTGCACAAGCGGTGGAGCATGTGGTTTAATTCGAAGCAACGCGCAGAACCTTACCAGCGTTTGACATGTCCGGACGATTTCCAGAGATGGATCTCTTCCCTTCGGGGACTGGAACACAGGTGCTGCATGGCTGTCGTCAGCTCGTGTCGTGAGATGTTGGGTTAAGTCCCGCAACGAGCGCAACCCTCGCCTTTAGTTACCATCATTTGGTTGGGTACTCTAAAGGAACCGCCGGTGATAAGCCGGA
ASV2601	0	0	0	0	0	0	0	0	0	0	0	0	0	10	0	0	0	0	0	0	GTAGTCCACGCCGTAAACGATGGGCACTAGGTGTGGGAGGTGTCGACTCCTCCCGTGCCGACGCTAACGCATTAAGTGCCCCGCCTGGGGAGTACGGCCGCAAGGCTAAAACTCAAAGGAATTGACGGGGACCCGCACAAGCAGCGGAGCATGTGGTTTAATTCGACGCAACGCGAAGAACCTTACCTGGGCTTGACATGTTGGTGACAGGTGTGGAAACACACTCTTCCTTCGGGACACCATCACAGGTGGTGCATGGCTGTCGTCAGCTCGTGTCGTGAGATGTTGGGTTAAGTCCCGCAACGAGCGCAACCCCTGTCCTATGTTGCCAGCATTTAGTTGGGGACTCATGGGAGACTGCCGGTGACAAACCGGA
ASV2602	0	0	0	0	0	0	0	0	0	0	0	0	0	10	0	0	0	0	0	0	GTAGTCCACGCCGTAAACGATGAATGCCAGCCGTTGGGAAGTTTACTTTTCAGTGGCGCAGCTAACGCTTTAAGCATTCCGCCTGGGGAGTACGGTCGCAAGATTAAAACTCAAAGGAATTGACGGGGGCCCGCACAAGCGGTGGAGCATGTGGTTTAATTCGACGCAACGCGCAGAACCTTACCAGCCCTTGACATGTCCAGGACCGGTCGCAGAGATGTGACCTTCTCTTCGGAGCCTGGAGCACAGGTGCTGCATGGCTGTCGTCAGCTCGTGTCGTGAGATGTTGGGTTAAGTCCCGCAACGAGCGCAACCCCCGTCCTTAGTTGCTACCATTTAGTTGAGCACTCTAAGGAGACTGCCGGTGATAAGCCGCGA
ASV2603	0	0	0	0	0	0	0	0	0	0	0	0	0	6	0	0	4	0	0	0	GTAGTCCACGCCCTAAACGATGATTGCTAAACGTCGCAAATGAATAGTTTGCGGTGTTGAAGCTAACGCGATAAGCAATCCGCCTGGGGAGTACGGTCGCAAGACTAAAACTCAAAGGAATTGACGGGGACCCGCACAAGCGGTGGAGCATGTGGTTTAATTCGATAATCCGCGAAAAACCTTACCAGCTCTTGACATGGAAGTCGCCGCTAGGAGAGATCTTAGCTTCGGTTCGGCCGGACTTCGCACAGGTGGTGCATGGCTGTCGTCAGCTCGTGTCGTGAGATGTTGGGTTAAGTCCTTTAACGGGCGCAACCCCTATCTTCAGTTGCTAACAGGTAAAGCTGAGAACTTTGGAGAGACTGCCAGTGATAAACTGGA
ASV2604	0	0	0	0	0	0	0	0	0	0	0	0	0	3	0	7	0	0	0	0	GTAGTCCACGCCGTAAACGATGGATACTAGGTGTAGGAGGTATCGACCCCTTCTGTGCCGGAGTTAACGCAATAAGTATCCCGCCTGGGAAGTACGATCGCAAGATTAAAACTCAAAGGAATTGACGGGGGCCCGCACAAGCGGTGGAGTATGTGGTTTAATTCGACGCAACGCGAAGAACCTTACCAAGTCTTGACATTGATCGCCATTCCAAGAGATTGGAAGTTCTCCTTCGGGAGACGAGAAAACAGGTGGTGCACGGCTGTCGTCAGCTCGTGTCGTGAGATGTTGGGTTAAGTCCCGCAACGAGCGCAACCCCTATCTTTTGTTGCCAGCACGTAGAGGTGGGAACTCAGAAGAGACCGCCGCAGACAATGCGGA
ASV2605	0	0	0	0	0	0	0	0	0	0	0	0	0	0	10	0	0	0	0	0	GTAGTCCACGCCGTAAACGATGGGTACTAGGTGCTTGGGGGAGCGACCCCCTGAGTGCCGTCGCTAACGCATTAAGTACCCCGCCTGGGGAGTACGACCGCAAGGTTGAAACTCAAAGGAATTGACGGGGGCCCGCACAAGCGGTGGAGCATGTGGTTTAATTCGACGCAACGCGAAGAACCTTACCTAGGCTTGACATGTATGGGAAACTTCTGAGAAACCAGAGGCCTCCTTCGGGACCCATGCACAGGTGCTGCATGGCTGTCGTCAGCTCGTGTCGTGAGATGTTGGGTTAAGTCCCGCAACGAGCGCAACCCCCGTTTCTAGTTGCCAGCGAGTCAAGTCGGGCACTCTAGAAAGACTGCCGGTGCCAAACCGGA
ASV2606	0	0	0	0	0	0	0	0	0	0	0	0	0	0	10	0	0	0	0	0	GTAGTCCACGCCGTAAACGATGTCAACTAGCCGTTGGGAGCCTTGAGCTCTTAGTGGCGCAGCTAACGCATTAAGTTGACCGCCTGGGGAGTACGGCCGCAAGATTAAAACTCAAAGGAATTGACGGGGGCCCGCACAAGCGGTGGAGCATGTGGTTTGATTCGAAGCAACGCGCAGAACCTTACCAGCCCTTGACATGTCGGTCGCGGTTTCCAGAGATGGATACCTTCAGTTAGGCTGGACCGAACACAGGTGCTGCATGGCTGTCGTCAGCTCGTGTCGTGAGATGTTGGGTTAAGTCCCGCAACGAGCGCAACCCTCGCCCTTAGTTGCCAGCATTCAGTTGGGCACTCTAAGGGGACTGCCGGTGATAAGCCGAGA
ASV2607	0	0	0	0	0	0	0	0	0	0	0	0	0	0	10	0	0	0	0	0	GTAGTCCACGCCGTAAACTATGAGAGCTAGCCGTTGGAGGGTTTACCCTTCAGTGGCGCAGCTAACGCATTAAGCTCTCCGCCTGGGGAGTACGGTCGCAAGATTAAAACTCAAAGGAATTGACGGGGGCCCGCACAAGCAGTGGAGCATGTGGTTTAATTCGAAGCAACGCGAAGAACCTTACCAGCCCTTGACATGGTCGGACGGTTTCCAGAGATGGATTCCTTCACTTAGGTGACTGACACACAGGTGCTGCATGGCTGTCGTCAGCTCGTGTCGTGAGATGTTGGGTTAAGTCCCGCAACGAGCGCAACCCTCGCCTTTAGTTGCCATCATTTAGTTGGGCACTCTAGAGGGACTGCCGGTGATAAGCCGGA
ASV2608	0	0	0	0	0	0	0	0	0	0	0	0	0	0	10	0	0	0	0	0	GTAGTCCACGCCGTAAACTATGAGAGCTAGCCGTTGGGGGGTTTACTCCTCAGTGGCGCAGCTAACGCATTAAGCTCTCCGCCTGGGGAGTACGGTCGCAAGATTAAAACTCAAAGGAATTGACGGGGGCCCGCACAAGCGGTGGAGCATGTGGTTTAATTCGAAGCAACGCGAAGAACCTTACCAGCTCTTGACATGGCAGGGCGGTTTCCAGAGATGGATTCCTTCACTTCGGTGACCTGCACACAGGTGCTGCATGGCTGTCGTCAGCTCGTGTCGTGAGATGTTGGGTTAAGTCCCGCAACGAGCGCAACCCTCGCCTTTAGTTGCCATCATTCAGTTGGGCACTCTAGAGGGACTGCCGGTGATAAGCCGGA
ASV2609	0	0	0	0	0	0	0	0	0	0	0	0	0	0	10	0	0	0	0	0	GTAGTCCACGCCGTAAACGATGGGTGCTAGGTGTGGGGGGTGTCGACTCCCTCCGTGCCGAAGCTAACGCATTAAGCACCCCGCCTGGGGAGTACGGCCGCAAGGCTAAAACTCAAAGGAATTGACGGGGGCCCGCACAAGCAGCGGAGCATGTGGTTTAATTCGACGCAACGCGAAGAACCTTACCAAGGCTTGACATGGACTGGAATGTCGTAGAAATACGGCAGCCTTTCGGGGCCAGTTCACAGGTGGTGCATGGCTGTCGTCAGCTCGTGCCGTGAGGTGTTGGGTTAAGTCCCGCAACGAGCGCAACCCCTGTCCCATGTTGCCAGCGAGTTATGTCGGGGACTCATGGGAGACTGCCGGTGACAAATCGGA
ASV2610	0	0	0	0	0	0	0	0	0	0	0	0	0	0	10	0	0	0	0	0	GTAGTCCACGCCGTAAACGATGTGTGCTGGATGTCGGGGGTATTCACCCCCTCGGTATCGAAGCCAACGCGATAAGCACACCGCCTGGGGAGTACGGCCGCAAGGTTGAAACTCAAAGGAATTGACGGGGGCCCGCACAAGCGGTGGAGTATGTGGTTTAATTCGACGCAACGCGAAGAACCTTACCCAGCCTTGACATCCTCGGAACCTGATAGAAATATCGGGGTGCCCTCGCAAGAGGGAGCCGGGAGACAGGTGCTGCATGGCTGTCGTCAGCTCGTGTCGTGAGATGTTCGGTTAAGTCCGGCAACGAGCGCAACCCCTGCTTCCAGTTGCCATCATTCAGTTGGGAACTCTGGAGGGACTGCCGGCGTCAAGCCGGA
ASV2611	0	0	0	0	0	0	0	0	0	0	0	0	0	0	10	0	0	0	0	0	GTAGTCCTAGCCCTAAACGATGATTGTTTGATGTGGGGGGTACCCAATCCTCCCGTGTCGAAGCTAACGCGATAAACAATCCGCCTGGGGAGTACGGTCGCAAGGCTGAAACTCAAAGGAATTGACGGGGGCCCGCACAAGCGGTGGAGCATGTGGTTTAATTCGACGCAACGCGAAGAACCTTACCTGGGCTCGAAATGTACAGGACAGCGGTAGAAATATCGCCTCCCAGCAATGGGTCTGTATATAGGTGCTGCATGGCTGTCGTCAGCTCGTGTCGTGAGATGTTGGGTTAAGTCCCGCAACGAGCGCAACCCTTATCTCCAGTTGCTACCATTTAGTTGAGCACTCTGGCGAAACCGCCTCGGATAACGGGGA
ASV2612	0	0	0	0	0	0	0	0	0	0	0	0	0	0	0	10	0	0	0	0	GTAGTCCACACCCTAAACGATGTACGTTGGCTTACCGCAGGATGCTGTGGTGGGCGAAGCTAACGCGATAAACGTACCGCCTGGGAAGTACGGCCGCAAGGTTGAAACTCAAAGGAATTGACGGGGGCCCGCACAAGCGGTGGAGCATGTGGTTTAATTCGAAGCAACGCGAAGAACCTTACCAGGTCTTGACATCCCAAGAACCCCTGAGAGATCAGGGGGTGCCCTTCGGGGAACTTGGAGACAGGTGCTGCATGGCTGTCGTCAGCTCGTGTCGTGAGATGTTGGGTTAAGTCCCGCAACGAGCGCAACCCTTGCCTTTAGTTGCCAGCATTGAGTTGGGCACTCTAGAGGAACTGCCTGTGAAAGCAGGA
ASV2613	0	0	0	0	0	0	0	0	0	0	0	0	0	0	0	10	0	0	0	0	GTAGTCCACGCCGTAAACGATGAGTGCTAGATGCTGTGGGTATTGACCCCCGCGGTGTCGCAGCCAACGCGTTAAGCACTCCGCCTGGGGAGTACGGCCGCAAGGCTAAAACTCAAAGGAATTGACGGGGGCCCGCACAAGCGGTGGAGCATGTGGTTCAATTCGACGCAACGCGCAGAACCTTACCTGGGTTAAATCCACTCGAAGCTGCCAGAGATGGTGGTGTGCTCTTCGGAGAGCGAGTGAGACGGTGCTGCATGGCTGTCGTCAGCTCGTGTCGTGAGATGTTGGGTTAAGTCCCGCAACGAGCGCAACCTCTGTCGTTAGTTGCCAGCCTTAAGTGGGGCACTCTAACGAGACTGCCGACGTCAAGTCGGA
ASV2614	0	0	0	0	0	0	0	0	0	0	0	0	0	0	0	10	0	0	0	0	GTAGTCCATGCCGTAAACGTTGGGCGCTAGGTGTGGGGACCATTCCACGGTTTCTGTGCCGCAGCTAACGCATTAAGCGCCCCGCCTGGGGAGTACGGCCGCAAGGCTAAAACTCAAAGGAATTGACGGGGGCCCGCACAAGCGGCGGAGCATGTGGATTAATTCGATGCAACGCGAAGAACCTTACCTGGGTTTGACATGCACTAGACGCCGGCAGAGATGTCGGTTCCCTTGTGGCTGGTGTGCAGGTGGTGCATGGCTGTCGTCAGCTCGTGTCGTGAGATGTTGGGTTAAGTCCCGCAACGAGCGCAACCCCTGTTCCATGTTGCCAGCGCGTTATGGCGGGGACTCATGGGAGACTGCCGGGGTCAACTCGGA
ASV2615	0	0	0	0	0	0	0	0	0	0	0	0	0	0	0	10	0	0	0	0	GTAGTCCACGCCGTAAACGATGATAACTAGCTGTCCGGGGACTTGGTCTTTGGGTGGCGCAGCTAACGCATTAAGTTATCCGCCTGGGGAGTACGGTCGCAAGATTAAAACTCAAAGGAATTGACGGGGGCCTGCACAAGCGGTGGAGCATGTGGTTTAATTCGAAGCAACGCGCAGAACCTTACCAGCGTTTGACATGTCCGGACGACTTCGAGAGATCGATTTCTTCCCTTCGGGGACTGGAACACAGGTGCTGCATGGCTGTCGTCAGCTCGTGTCGTGAGATGTTGGGTTAAGTCCCGCAACGAGCGCAACCCTCGCCTTTAGTTACCATCATTCAGTTGGGTACTCTAAAGGAACCGCCGGTGATAAGCCGGA
ASV2616	0	0	0	0	0	0	0	0	0	0	0	0	0	0	0	10	0	0	0	0	GTAGTCCACGCCGTAAACGTTGGGAACTAGGTGTGGGCGACATTCCACGTTGTCCGTGCCGCAGCTAACGCATTAAGTTCCCCGCCTGGGGAGTACGGCCGCAAGGCTAAAACTCAAAGGAATTGACGGGGGACCGCACAAGAGGCGGAGCATGTGGCTTAATTCGACGCAACGCGAAGAACCTTACCAAGGCTTGACATCGCCGGGAAAGCCCTAGAGATAGGGCCCCTTTTAGTCCGGTGACAGGTGGTGCATGGCTGTCGTCAGCTCGTGTCGTGAGATGTTGGGTTAAGTCCCGCAACGAGCGCAACCCTTGTCCTGTGTTGCCAGCATGCCCTTCGGGGTGATGGGGACTCACAGGAGACCGCCGGGGTCAACTCGGA
ASV2617	0	0	0	0	0	0	0	0	0	0	0	0	0	0	0	0	10	0	0	0	GTAGTCCACGCCGTAAACGATGTCGACTTGGAGGTTGTGCCCTTGAGGCGTGGCTTCCGGAGCTAACGCGTTAAGTCGACCGCCTGGGGAGTACGGCCGCAAGGTTAAAACTCAAATGAATTGACGGGGGCCCGCACAAGCGGTGGAGCATGTGGTTTAATTCGATGCAACGCGAAGAACCTTACCTACTCTTGACATCCAGAGAACTTTCCAGAGATGGATTGGTGCCTTCGGGAACTCTGAGACAGGTGCTGCATGGCTGTCGTCAGCTCGTGTTGTGAAATGTTGGGTTAAGTCCCGCAACGAGCGCAACCCTTATCCTTTGTTGCCAGCGGTTAGGCCGGGAACTCAAAGGAGACTGCCAGTGATAAACTGGA
ASV2618	0	0	0	0	0	0	0	0	0	0	0	0	0	0	0	0	10	0	0	0	GTAGTCCACGCCCTAAACGATGTCAACTAGTTGTCGGGTCTTAACGGACTTGGTAACGTAGCTAACGCGTGAAGTTGACCGCCTGGGGAGTACGGTCGCAAGATTAAAACTCAAAGGAATTGACGGGGACCCGCACAAGCGGTGGATTATGTGGATTAATTCGATGCAACGCGAAAAACCTTACCTACCCTTGACATGTACCGAAGCCCGCCGAGAGGTGAGTGTGCCCGAAAGGGAACGGTAACACAGGTGCTGCATGGCTGTCGTCAGCTCGTGTCGTGAGATGTTGGGTTAAGTCCCGCAACGAGCGCAACCCTTGTCATTAATTGCCATCATTCAGTTGGGCACTTTAATGAAACTGCCGGTGACAAACCGGA
ASV2619	0	0	0	0	0	0	0	0	0	0	0	0	0	0	0	0	10	0	0	0	GTAGTACACGCCGTAAACGTTGGGCGCTAGGTGTGGGGCTCATTCCACGAGTTCCGTGCCGCAGCTAACGCATTAAGCGCCCCGCCTGGGGAGTACGGCCGCAAGGCTAAAACTCAAAGGAATTGACGGGGGCCCGCACAAGCGGCGGAGCATGCGGATTAATTCGATGCAACGCGAAGAACCTTACCAGGGCTTGACATATACCGGAAACACCCAGAGATGGGTGCCCCGCAAGGCCGGTATACAGGTGGTGCATGGTTGTCGTCAGCTCGTGTCGTGAGATGTTGGGTTAAGTCCCGCAACGAGCGCAACCCTCGTTCTATGTTGCCAGCACGTGATGGTGGGGACTCATAGGAGACTGCCGGGGTCAACTCGGA
ASV2620	0	0	0	0	0	0	0	0	0	0	0	0	0	0	0	0	10	0	0	0	GTAGTCCACGCCGTAAACGATGAATGCTAGGTGTTAGGGGTTTCGATACCCTTGGTGCCGAAGTTAACACATTAAGCATTCCGCCTGGGGAGTACGGCCGCAAGGCTGAAACTCAAAGGAATTGACGGGGACCCGCACAAGCAGTGGAGTATGTGGTTTAATTCGAAGCAACGCGAAGAACCTTACCAGGTCTTGACATCCCCCTGACCGGTACAGAGATGTACCTTTCCTTCGGGACAGGGGAGACAGGTGGTGCATGGTTGTCGTCAGCTCGTGTCGTGAGATGTTGGGTTAAGTCCCGCAACGAGCGCAACCCTTGACTTTAGTTGCCAGCAGGTCAGGCTGGGCACTCTAGAGTGACTGCCGGTGACAAACCGGA
ASV2621	0	0	0	0	0	0	0	0	0	0	0	0	0	0	0	0	10	0	0	0	GTAGTCCACGCCGTAAACGTTGGGCGCTAGGTGTGGGGGACATTCCACGTCCTCCGTGCCGCAGCTAACGCATTAAGCGCCCCGCCTGGGGAGTACGGCCGCAAGGCTAAAACTCAAAGGAATTGACGGGGGCCCGCACAAGCGGCGGAGCATGCGGATTAATTCGAGGCAACGCGAAGAACCTTACCTGGGTTTGACATATAGGGAAATCTGCTGGAGACAGCAGGTCCGCAAGGGCCCTATACAGGTGGTGCATGGCTGTCGTCAGCTCGTGTCGTGAGATGTTGGGTTAAGTCCCGCAACGAGCGCAACCCTCGTCCTATGTTGCCAGCACGCCCTTCGGGGTGGTGGGGACTCATAGGAGACTGCCGGGGTCAACTCGGA
ASV2622	0	0	0	0	0	0	0	0	0	0	0	0	0	0	0	0	10	0	0	0	GTAGTCCACGCCGTAAACGGTGGGCGCTAGGTGTGGGTTTCCTTCCACGGGATCCGTGCCGTAGCTAACGCATTAAGCGCCCCGCCTGGGGAGTACGGCCGCAAGGCTAAAACTCAAAGGAATTGACGGGGGCCCGCACAAGCGGCGGAGCATGTGGATTAATTCGATGCAACGCGAAGAACCTTACCTGGGTTTGACATACACCAGAAAGCATCAGAGATGGTGCCCCCCTTGTGGTTGGTGTACAGGTGGTGCATGGCTGTCGTCAGCTCGTGTCGTGAGATGTTGGGTTAAGTCCCGCAACGAGCGCAACCCTTATCTTATGTTGCCAGCGCGTTATGGCGGGGACTCGTGAGAGACTGCCGGGGTCAACTCGGA
ASV2623	0	0	0	0	0	0	0	0	0	0	0	0	0	0	0	0	10	0	0	0	GTAGTCCACGCCGTAAACGTTGGGCGCTAGGTGTGGGGCTCTTACGGGTTCCGTGCCGCAGCTAACGCATTAAGCGCCCCGCCTGGGGAGTACGGCCGCAAGGCTAAAACTCAAAGGAATTGACGGGGGCCCGCACAAGCGGCGGAGCATGTGGCTTAATTCGATGCAACGCGAAGAACCTTACCAGGGCTTGACATCGCCGGTGTACTCCCGGAGACGGGAGGTCCTTTAGGGGGCCGGTGACAGGTGGTGCATGGTTGTCGTCAGCTCGTGTCGTGAGATGTTGGGTTAAGTCCCGCAACGAGCGCAACCCTCGTTCCATGTTGCCAGCAGCGCTTTCGGGTGGCTGGGGACTCATGGGAGACTGCCGGGGTCAACTCGGA
ASV2624	0	0	0	0	0	0	0	0	0	0	0	0	0	0	0	0	10	0	0	0	GTAGTCCACGCCGTAAACGATGATAACTAGCTGTCCGGGCTCATGGAGTTTGGGTGGCGCAGCTAACGCATTAAGTTATCCGCCTGGGGAGTACGGTCGCAAGATTAAAACTCAAAGGAATTGACGGGGGCCTGCACAAGCGGTGGAGCATGTGGTTTAATTCGAAGCAACGCGCAGAACCTTACCAGCTTTTGACATCCTGGTCGCGGATAGTGGAGACACTTTCCTTCAGTTCGGCTGGACCAGTGACAGGTGCTGCATGGCTGTCGTCAGCTCGTGTCGTGAGATGTTGGGTTAAGTCCCGCAACGAGCGCAACCCTCGTCCTTAGTTGCCATCATTTAGTTGGGCACTCTAAGGAAACCGCCGGTGATAAGCCGGA
ASV2625	0	0	0	0	0	0	0	0	0	0	0	0	0	0	0	0	10	0	0	0	GTAGTCCGCACAGTAAACGATGGATGCCCGCTGTTGGTACCTGGTATCAGCGGCTAAGCGAAAGCATTAAGCATCCCACCTGGGGAGTACGCCGGCAACGGTGAAACTCAAAGGAATTGACGGGGGCCCGCACAAGCGGAGGAACATGTGGTTTAATTCGATGATACGCGAGGAACCTTACCCGGGCTTGAATTGCAGAGGAAGGATTTAGAGATAATGACGCCCTTCGGGGTCTCTGTGAAGGTGCTGCATGGTTGTCGTCAGCTCGTGCCGTGAGGTGTCGGCTTAAGTGCCATAACGAGCGCAACCCCTCTCTTCAGTTGCCATCAGGTAATGCTGGGCACTCTGGAGACACTGCCACCGTAAGGTGTGA
ASV2626	0	0	0	0	0	0	0	0	0	0	0	0	0	0	0	0	10	0	0	0	GTAGTCCACGCCGTAAACGATGTGTGCTGGATGTTGGGTGGCCTAGCCATTCAGTGTCGTAGCTAACGCGGTAAGCACACCGCCTGGGGAGTACGGCCGCAAGGTTGAAACTCAAAGGAATTGACGGGGGCCCGCACAAGCGGTGGAGCATGTGGTTTAATTCGAAGCAACGCGCAGAACCTTACCAGGGCTTGACATGGGGAGGCTGTGTCCAGAGATGGGCATTTCCCGCAAGGGACCTCCTGCACAGGTGCTGCATGGCTGTCGTCAGCTCGTGTCGTGAGATGTTGGGTTAAGTCCCGCAACGAGCGCAACCCTCGCCTTTAGTTGCCATCAGGTTGGGCTGGGCACTCTAAAGGAACTGCCGGTGACAAGCCGGA
ASV2627	0	0	0	0	0	0	0	0	0	0	0	0	0	0	0	0	10	0	0	0	GTAGTCCACGCCGTAAACGATGTGTGCTAGACGTTGGGGAGCCTAGCTCTTCGGTGTCGCAGCTAACGCTTTAAGCACACCGCCTGGGGAGTACGGCCGCAAGGTTAAAACTCAAAGGAATTGACGGGGGCCCGCACAAGCGGTGGAGCATGTGGTTTAATTCGACGCAACGCGCAGAACCTTACCAACCCTTGACATGGGAAGTATGGTCAGCAGAGATGTTGTCCTTCAGTTCGGCTGGCTTCCACACAGGTGCTGCATGGCTGTCGTCAGCTCGTGTCGTGAGATGTTGGGTTAAGTCCCGCAACGAGCGCAACCCCCATCTTCAGTTGCCATCAGGTTAAGCTGGGCACTCTGAAGAAACTGCCGGTGACAAGCCGGA
ASV2628	0	0	0	0	0	0	0	0	0	0	0	0	0	0	0	0	10	0	0	0	GTAGTCCACGCCCTAAACGATGTCTACTAGTTGTTGGGTCTTAATTGACTTAGTAACGCAGCTAACGCGTGAAGTAGACCGCCTGGGGAGTACGGTCGCAAGATTAAAACTCAAAGGAATTGACGGGGACCCGCACAAGCGGTGGATGATGTGGATTAATTCGATGCAACGCGAAAAACCTTACCTACCCTTGACATGTACGGAATCCTTGAGAGATCAGGGAGTGCTCGAAAGAGAACCGTAACACAGGTGCTGCATGGCTGTCGTCAGCTCGTGTCGTGAGATGTTGGGTTAAGTCCCGCAACGAGCGCAACCCTTGTCATTAGTTGCTACGAAAGGGCACTCTAATGAGACTGCCGGTGACAAACCGGA
ASV2629	0	0	0	0	0	0	0	0	0	0	0	0	0	0	0	0	10	0	0	0	GTAGTCCTAGCCGTAAACGTTGGGTGCTAGGTGTGGGGGGACATTGACCCCCTCCGTGCCGAAGCTAACGCATTAAGCACCCCGCCTGGGGAGTACGGCCGCAAGGCTAAAACTCAAAGGAATTGACGGGGCCCCGCACAAGCGGCGGAGCATGTTGCTTAATTCGATGCGACGCGAAGAACCTTACCTGGGCTTGACATGCAGGGTGAAACCCGTGAAAGCGGGCGCTCTTCGGAGCCTGCACAGGTGGTGCATGGCTGTCGTCAGCTCGTGCCGTGAGGTGTTGCCTTAAGTGGCGCAACGAGCGCAACCCCTGTCCTTAGTTGCCAGCGGATCATGCCGGGAACTCTAGGGAGACTGCCGGTGCCAAACCGGA
ASV2630	0	0	0	0	0	0	0	0	0	0	0	0	0	0	0	0	10	0	0	0	GTAGTCCACGCCGTAAACGGTGGGCACTAGGTGTGGGGACCATTCCACGGTCTCTGCGCCGCAGCTAACGCATTAAGTGCCCCGCCTGGGGAGTACGGCCGCAAGGCTAAAACTCAAAGGAATTGACGGGGGCCCGCACAAGCGGCGGAGCATGCGGCTTAATTCGAAGCAACGCGAAGAACCTTACCTAGGCTTGACATGCAGGGAAATCTGGCAGAGATGCCAGGTCCTTCGGGGCCTTGCACAGGTGGTGCATGGCTGTCGTCAGCTCGTGTCGTGAGATGTTGGGTTAAGTCCCGCAACGAGCGCAACCCTCGTTCTATGTTGCCAGCGGTTCGGCCGGGGACTCATAGAAGACTGCCGGGGTCAACTCGGA
ASV2631	0	0	0	0	0	0	0	0	0	0	0	0	0	0	0	0	0	10	0	0	GTAGTCCACGCCGTAAACGTTGGGAACTAGATGTAGGGACCATTCCACGGTTTCTGTGTCGCAGCTAACGCATTAAGTTCCCCGCCTGGGGAGTACGGTCGCAAGACTAAAACTCAAAGGAATTGACGGGGGCCCGCACAAGCGGCGGAGCATGCGGATTAATTCGATGCAACGCGAAGAACCTTACCAAGGCTTGACATATAGAGGAAACGTGCAGAAATGTACGCCCCGCAAGGTCTCTATACAGGTGGTGCATGGTTGTCGTCAGCTCGTGTCGTGAGATGTTGGGTTAAGTCCCGCAACGAGCGCAACCATCGTCCTATGTTGCCAGCACGTCATGGTGGGAACTCATGGGAGACTGCCGGGGTCAACTCGGA
ASV2632	0	0	0	0	0	0	0	0	0	0	0	0	0	0	0	0	0	10	0	0	GTAGTCCACGCCGTAAACGATGGATACTAGGTGTAGGGGGTATCGACTCCCCCTGTGCCGCAGCAAACGCAATAAGTATCCCGCCTGGGGAGTACGGCCGCAAGGTTGAAACTCAAAGGAATTGACGGGGGCCCGCACAAGCAGCGGAGCATGTGGTTTAATTCGAAGCAACCCGAAGAACCTTACCAAGGCTTGACATCCCTTGCCAGCCCAAGAGATTGGGTGTCCTCCTTCGGGAGGCAAGGTGACAGGTGGTGCATGGTTGTCGTCAGCTCGTGTCGTGAGATGTTAGGTTAAGTCCTGCAACGAGCGCAACCCTTGTGGATAGTTACCAGTATTAAGTTAGGGACTCTATCGAGACTGCCGTGGACAACACGGA
ASV2633	0	0	0	0	0	0	0	0	0	0	0	0	0	0	0	0	0	10	0	0	GTAGTCCACGCTGTAAACGATGGATACTAGGTGTGGGAGGTATCGACCCCTTCCGTGCCGCAGTAAACGCAATAAGTATCCCGCCTGGGGAGTACGGCCGCAAGGTTGAAACTCAAAGGAATTGACGGGGGCCCGCACAAGCAGCGGAGCATGTGGTTTAATTCGAAGCAACGCGAAGAACCTTACCAGGACTTGACATCCCCTGAATTACTCGTAACTGAGGAAGCCCTTCGGGGCAGGGAGACAGGTGGTGCATGGTTGTCGTCAGCTCGTGTCGTGAGATGTTGGGTTAAGTCCCGCAACGAGCGCAACCCTTATCATTAGTTGCTACCATTCAGTTGAGCACTCTAGTGAGACTGCCGAGGACAACTCGGA
ASV2634	0	0	0	0	0	0	0	0	0	0	0	0	0	0	0	0	0	10	0	0	GTAGTCCACGCCGTAAACGATGTCTACTAGATGTTCGTGGTCTTGTACCGTGAGTATCGCAGCTAACGCATTAAGTAGACCGCCTGGGGAGTACGGTCGCAAGATTAAAACTCAAATGAATTGACGGGGGCCCGCACAAGCGGTGGAGCATGTGGTTTAATTCGACGCAACGCGAAGAACCTTACCTACTCTTGACATCTACAGAAGAACGCAGAGATGTGTTTGTGCCTTCGGGAACTGTAAGACAGGTGCTGCATGGCTGTCGTCAGCTCGTGTTGTGAAATGTTGGGTTAAGTCCCGCAACGAGCGCAACCCTTATCCTTAGTTGCCAGCGATTCGGTCGGGAACTCTAGGGAGACTGCCGGTGATAAACCGGA
ASV2635	0	0	0	0	0	0	0	0	0	0	0	0	0	0	0	0	0	0	10	0	GTAGTCCACGCCGTAAACGTTGGGAACTAGATGTGGGGGCCATTCCACGGCTTCCGTGTCGCAGCTAACGCATTAAGTTCCCCGCCTGGGGAGTACGGCCGCAAGGCTAAAACTCAAAGGAATTGACGGGGGCCCGCACAAGCGGCGGAGCATGCGGATTAATTCGATGCAACGCGAAGAACCTTACCAAGGCTTGACATATACGAGAACGCTGCAGAAATGTAGAACTCTTTGGACACTCGTATACAGGTGGTGCATGGTTGTCGTCAGCTCGTGTCGTGAGATGTTGGGTTAAGTCCCGCAACGAGCGCAACCCTCGTTCTATGTTGCCAGCACGTAATGGTGGGAACTCATAGGAGACTGCCGGGGTCAACTCGGA
ASV2636	0	0	0	0	0	0	0	0	0	0	0	0	0	0	0	0	0	0	10	0	GTAGTCCATGCCGTAAACGTTGGGCGCTAGGTGTGGGACTCATTCCACGAGTTCCGTGCCGCAGCTAACGCATTAAGCGCCCCGCCTGGGGAGTACGGCCGCAAGGCTAAAACTCAAAGGAATTGACGGGGGCCCGCACAAGCGGCGGAGCATGCGGATTAATTCGATGCAACGCGAAGAACCTTACCAAGGCTTGACATATACCGGAAACATCCAGAGATGGGTGCCCCTTTTGGTCGGTATACAGGTGGTGCATGGTTGTCGTCAGCTCGTGTCGTGAGATGTTGGGTTAAGTCCCGCAACGAGCGCAACCCTCGTTCTATGTTGCCAGCACGTGATGGTGGGGACTCATAGGAGACTGCCGGGGTCAACTCGGA
ASV2637	0	0	0	0	0	0	0	0	0	0	0	0	0	0	0	0	0	0	10	0	GTAGTCCACGCCGTAAACGATGAGTGCTAAGTGTTAGAGGGGTCACACCCTTTAGTGCTGCAGCTAACGCGATAAGCACTCCGCCTGGGGAGTACGGCCGCAAGGCTGAAACTCAAAGGAATTGACGGGGGCCCGCACAAGCGGTGGAGCATGTGGTTTAATTCGAAGCAACGCGAAGAACCTTACCAGGTCTTGACATCCCCTGACAACCCAAGAGATTGGGCGTTCCCCCTTCGGGGGGACAGGGTGACAGGTGGTGCATGGTTGTCGTCAGCTCGTGTCGTGAGATGTTGGGTTAAGTCCCGCAACGAGCGCAACCCTCGCCTCTAGTTGCCAGCATTCGGTTGGGCACTCTAGAGGGACTGCCGGCGACAAGTCGGA
ASV2638	0	0	0	0	0	0	0	0	0	0	0	0	0	0	0	0	0	0	10	0	GTAGTCCGCACAGTAAACGATGATAACTAGATGTGTGCGATATACAGTACGCGTCCAAGCGAAAGCGATAAGTTATCCACCTGGGGAGTACGCTCGCAAGAGTGAAACTCAAAGGAATTGACGGGGGCCCGCACAAGCGGAGGAGCATGTGGTTTAATTCGATGATACGCGAGGAACCTTACCAGGGCTTGAAAGTTAAGGAATGATTATGAAAGTAGTCAGTCAGCAATGACCTAAAACTAGGTGCTGCATGGCTGTCGTCAGCTCGTGCCGTGAGGTGTTGGGTTAAGTCCCGCAACGAGCGCAACCCCTACTTCTAGTTGCTACCATTAAGTTGAGGACTCTAGAGGAACTGCCCGTGCAAACGGTGA
ASV2639	0	0	0	0	0	0	0	0	0	0	0	0	0	0	0	0	0	0	0	10	GTAGTCCATGCCGTAAACGATGAGTGCTAAGTGTTAGGGGGTTTCCGCCCCTTAGTGCTGCAGCTAACGCATTAAGCACTCCGCCTGGGGAGTACGGTCGCAAGACTGAAACTCAAAGGAATTGACGGGGGCCCGCACAAGCGGTGGAGCATGTGGTTTAATTCGAAGCAACGCGAAGAACCTTACCAGGTCTTGACATCCTTTGACAACTCTAGAGATAGAGCTTTCCCCTTCGGGGGACAAAGTGACAGGTGGTGCATGGTTGTCGTCAGCTCGTGTCGTGAGATGTTGGGTTAAGTCCCGCAACGAGCGCAACCCTTAAGCTTAGTTGCCATCATTAAGTTGGGCACTCTAAGTTGACTGCCGGTGACAAACCGGA
ASV2640	0	0	0	0	0	0	0	0	0	0	0	0	0	0	0	0	0	0	0	10	GTAGTCCGCACTGTAAACGATGATTACTCGTTGCTGGGGAGCAATTTCCAGTGACCAAGCGAAAGCGATAAGTAATCCACCTGGGGAGTACGCCGGCAACGGTGAAACTCAAAGGAATTGACGGGGGCCCGCACAAGCGGAGGAGCATGTGGTTTAATTCGATGATACGCGAGGAACCTTACCAGGGCTTGAAAGTTAGGGAATAACTCTGAAAGGAGTTAGTCAGCAATGACCCGAAACTAGGTGCTGCATGGCTGTCGTCAGCTCGTGCCGTGAGGTGTTGGGTTAAGTCCCGCAACGAGCGCAACCCCTACCATTAGTTGCTAACAGGTGATGCTGAGGACTCTAGTGGAACTGCCCGTGCAAACGGAGA
ASV2641	0	0	0	0	0	0	0	0	0	0	0	0	0	0	0	0	0	0	0	10	GTAGTCCACGCCGTAAACGATGTGTACTTGATGTAGATCAGGCTCAACCCTGAACTGTGTCGAAGCTAACGCGATAAGTACACCGCCTGAGGAGTACGCACGCAAGTGTGAAACTCAAAAGAATTGACGGGGGCCCGCACAAGCAGTGGAGCATGTGGTTTAATTCGATGCAACGCGAAGAACCTTACCTGGGCTCGAAATGCAGGAGACCGCTACAGAAATGTAGCTTCCGAAAGGCTGCTGTATAGGTGCTGCATGGCTGTCGTCAGCTCGTGCCGTGAGGTGTTTGGTTAAGTCCAGCAACGAGCGCAACCCTTATCATTAGTTGCCAACATGAAAGATGGGGACTCTAATGAGACTGCCTAGGTTAACTAGGA
ASV2642	0	0	0	0	0	0	0	0	0	0	0	0	0	0	0	0	0	0	0	10	GTAGTCCACGCCGTAAACGATGGGTGCTAGATGTCACGGGATTTGACCCCTGTGGCGTCGAAGCCAACGCGTTAAGCACCCCGCCTGGGAAGTACGGTCGCAAGACTAAAACTCAAAGGAATTGACGGGGGCCCGCACAAGCGGTGGAGCATGTGGTTTAATTCGACGCAACGCGAAGAACCTTACCTGGGCTAGAAAACGCGAGAAGCCTGCCGAAAGGCGGGGGTGCTCTTCGGAGAACTCGTGGTTAGGTGCTGCATGGCTGTCGTCAGCTCGTGTCGTGAGATGTTGGGTTAAGTCCCGCAACGAGCGCAACCCCTATCGTTAGTTGCCATCATTCAGTTGGGCACTCTAGCGAGACTGCCGACTCAAATCGGA
ASV2643	9	0	0	0	0	0	0	0	0	0	0	0	0	0	0	0	0	0	0	0	GTAGTCCACGCCGTAAACGGTGGGCACTAGGTGTGGGCAACATTCCACGTTGTCCGTGCCGCAGCTAACGCATTAAGTGCCCCGCCTGGGGAGTACGGCCGCAAGGCTAAAACTCAAAGGAATTGACGGGGGCCCGCACAAGCGGCGGAGCATGTGGCTTAATTCGACGCAACGCGAAGAACCTTACCAAGGCTTGACATACGCCGGAAACGTCTGGAGACAGGCGCCCCCTTGTGGTCGGTGTACAGGTGGTGCATGGCTGTCGTCAGCTCGTGTCGTGAGATGTTGGGTTAAGTCCCGCAACGAGCGCAACCCTTGTCCTGTGTTGCCAGCATGCCCTTCGGGGTGATGGGGACTCACAGGAGACCGCCGGGGTCAACTCGGA
ASV2644	9	0	0	0	0	0	0	0	0	0	0	0	0	0	0	0	0	0	0	0	GTAGTCCACGCCGTAAACGATGAATGCTAGCCGTCGGTGGGCATGCCCTTCGGTGGCGCAGCTAACGCAATAAGCATTCCGCCTGGGGAGTACGATCGCAAGATTAAAACTCAAAGGAATTGACGGGGGCCCGCACAAGCGGTGGAGCATGTGGTTTAATTCGAAGCAACGCGAAGAACCTTACCAGGCCTTGACATCCCGGTCGCGGACTCTTGAAAGAGAGTCTTTCAGTTCGGCTGGACCGGTGACAGGTGCTGCATGGCTGTCGTCAGCTCGTGTCGTGAGATGTTGGGTTAAGTCCCGCAACGAGCGCAACCCTCGCCCTTAGTTGCCATCATTCAGTTGGGCACTCTAAGGGGACTGCCGGTGATAAGCCGCGA
ASV2645	9	0	0	0	0	0	0	0	0	0	0	0	0	0	0	0	0	0	0	0	GTAGTCCACGCCGTAAACGATGGATGCTAGCCGTTGGGTAGCTTGCTATTCAGTGGCGCAGCTAACGCATTAAGCATCCCGCCTGGGGAGTACGGCCGCAAGGTTGAAACTCAAAGGAATTGACGGGGGCCCGCACAAGCGGTGGAGCATGTGGTTTAATTCGACGCAACGCGCAGAACCTTACCAGGGTTTGACATCCTGCGACCGCTCCGTAATGGGAGTTTTCCCGCAAGGGACGCAGAGACAGGTGCTGCATGGCTGTCGTCAGCTCGTGTCGTGAGATGTTGGGTTAAGTCCCGCAACGAGCGCAACCCTCGCCTTTAGTTGCCATCATTCAGTTGGGCACTCTAGAGGGACCGCCGGCGACAAGCCGGA
ASV2646	9	0	0	0	0	0	0	0	0	0	0	0	0	0	0	0	0	0	0	0	GTAGTCCACGCCGTAAACGATGTGTGCTGGATGTTGGGTGACATAGTCATTCAGTGTCGTAGCTAACGCGATAAGCACACCGCCTGGGGAGTACGGCCGCAAGGTTGAAACTCAAAGGAATTGACGGGGGCCCGCACAAGCGGTGGAGCATGTGGTTTAATTCGAAGCAACGCGCAGAACCTTACCAGGGCTTGACATGGGGTCGTCGTATCCAGAGATGGGTATTCCCGCAAGGGCGACCTGCACAGGTGCTGCATGGCTGTCGTCAGCTCGTGTCGTGAGATGTTGGGTTAAGTCCCGCAACGAGCGCAACCCTCGCCTTTAGTTGCCATCAGGTTTGGCTGGGCACTCTAAAGGAACTGCCGGTGACAAGCCGGA
ASV2647	9	0	0	0	0	0	0	0	0	0	0	0	0	0	0	0	0	0	0	0	GTAGTCCACGCCCTAAACGATGCGAACTGGACGTTGGGTGGACTTAGCCACTCAGTGTCGAAGCTAACGCGTTAAGTTCGCCGCCTGGGGAGTACGGTCGCAAGACTGAAACTCAAAGGAATTGACGGGGGCCCGCACAAGCGGTGGAGTATGTGGTTTAATTCGATGCAACGCGCAGAACCTTACCTGGTCTTGACATGTCCGGAACCTTGCAGAGATGCGAGGGTGCCTTCGGGAATCGGAACACAGGTGCTGCATGGCTGTCGTCAGCTCGTGTCGTGAGATGTTGGGTTAAGTCCCGCAACGAGCGCAACCCTTGTCCCTAGTTGCCAGCACGTAATGGTGGGAACTCTAGGGAGACTGCCGGTGACAAACCGGA
ASV2648	9	0	0	0	0	0	0	0	0	0	0	0	0	0	0	0	0	0	0	0	GTAGTCCACGCCGTAAACGATGTCTACTTGGAGGTTGTGCCCTTGAGGCGTGGCTTCCGGAGCTAACGCGTTAAGTAGACCGCCTGGGGAGTACGGCCGCAAGGTTAAAACTCAAAGGAATTGACGGGGGCCCGCACAAGCAGCGGAGCATGTGGCTTAATTCGACGCAACGCGAAGAACCTTACCAAGGCTTGACATACACCGGAAACGTCTGGAGACAGGCGCCCCCTTGTGGTCGGTGTACAGGTGGTGCATGGCTGTCGTCAGCTCGTGTCGTGAGATGTTGGGTTAAGTCCCGCAACGAGCGCAACCCTTGTCCCGTGTTGCCAGCAACTCTTCGGAGGTTGGGGACTCACGGGAGACCGCCGGGGTCAACTCGGA
ASV2649	9	0	0	0	0	0	0	0	0	0	0	0	0	0	0	0	0	0	0	0	GTAGTCCACGCCGTAAACGATGTGTGCTGGATGTTGGGCAACCTAGTTGTTCAGTGTCGTAGCTAACGCGATAAGCACACCGCCTGGGGAGTACGGCCGCAAGGTTGAAACTCAAAGGAATTGACGGGGGCCCGCACAAGCGGTGGAGCATGTGGTTTAATTCGAAGCAACGCGCAGAACCTTACCAGGACTTGACATGGGGAGGCTGTGCTCAGAGATGGGCATTTCCCGCAAGGGACCTCCTGCACAGGTGCTGCATGGCTGTCGTCAGCTCGTGTCGTGAGATGTTGGGTTAAGTCCCGCAACGAGCGCAACCCTCGCCTTTAGTTGCCAGCATGTTTGGGTGGGCACTCTAAAGGAACTGCCGGTGACAAGCCGGA
ASV2650	5	0	0	0	0	0	0	0	0	0	0	0	0	0	4	0	0	0	0	0	GTAGTCCATGCCGTAAACGTTGGGAACTAGGTGTGGGCCTCATTCCACGAGGTCCGTGCCGTAGCTAACGCATTAAGTTCCCCGCCTGGGGAGTACGGCCGCAAGGCTAAAACTCAAAGGAATTGACGGGGGCCCGCACAAGCGGCGGAGCATGCGGATTAATTCGATGCAACGCGAAGAACCTTACCAAGGCTTGACATGCACCGGACGACTGCAGAGATGTGGTTTCCCTTTGTGGCTGGTGCACAGGTGGTGCATGGTTGTCGTCAGCTCGTGTCGTGAGATGTTGGGTTAAGTCCCGCAACGAGCGCAACCCTCGTTCCATGTTGCCAGCAGCGCTTTCGGGTGGCTGGGGACTCATGGGAGACTGCCGGGGTCAACTCGGA
ASV2651	0	9	0	0	0	0	0	0	0	0	0	0	0	0	0	0	0	0	0	0	GTAGTCCTAGCAGTAAACGGTGTGCGCTTGATGTGGGGGGAATCGACCCCTTCCGTGTCGAAGCTAACGCGATAAGCGCACCGCCTGGGGAGTACGGCCGCAAGGCTAAAACTCAAAGAAATTGACGGGGACCCGCACAAGCGGTGGAGTATGTGGCTTAATTCGATGCAACGCGAAGAACCTTACCTAGCCTTGACATGTATCACTAAGTCGGTGAAAGCCGGTGACTAGGGGGAAACCCCTAGATTTTACACAGGTGCTGCATGGCTGTCGTCAGCTCGTGTCGTGAGATGTTGGGTTAAGTCCCGCAACGAGCGCAACCCCTGTGGCCAGTTGCCAACGCCGTAAGGCGCGCACTCTGTCCAGACTGCCCTGTGAAACGGGGA
ASV2652	0	9	0	0	0	0	0	0	0	0	0	0	0	0	0	0	0	0	0	0	GTAGTCCACGCCGTAAACGGTGGGTACTAGGTGTGGGTTTCCTTCCTTGGGATCCGTGCCGTAGCTAACGCATTAAGTACCCCGCCTGGGGAGTACGGCCGCAAGGCTAAAACTCAAAGAAATTGACGGGGGCCCGCACAAGCGGCGGAGCATGTGGATTAATTCGATGCAACGCGAAGAACCTTACCTGGGTTTGACATGCACAGGACGTGCCTAGAGATAGGTATTCCCTTGTGGCCTGTGTGCAGGTGGTGCATGGCTGTCGTCAGCTCGTGTCGTGAGATGTTGGGTTAAGTCCCGCAACGAGCGCAACCCTTGTCCTATGTTGCCAGCGGGTTATGCCGGGGACTCGTAGGAGACTGCCGGGGTCAACTAGGA
ASV2653	0	9	0	0	0	0	0	0	0	0	0	0	0	0	0	0	0	0	0	0	GTAGTCCACGCCGTAAACGATGAATGCCAGCCGTTGGGGTGCATGCACTTCAGTGGCGCAGCTAACGCTTTAAGCATTCCGCCTGGGGAGTACGGTCGCAAGATTAAAACTCAAAGGAATTGACGGGGGCCCGCACAAGCGGTGGAGCATGTGGTTTAATTCGAAGCAACGCGCAGAACCTTACCAGCTTTTGACATGTCCGGTTTGATCGACAGAGATGTCTTTCTTCAGTTCGGCTGGCCGGAACACAGGTGCTGCATGGCTGTCGTCAGCTCGTGTCGTGAGATGTTGGGTTAAGTCCCGCAACGAGCGCAACCCTCGCCCCTAGTTGCCATCATTCAGTTGGGAACTCTAGGGGGACTGCCGGTGATAAGCCGCGA
ASV2654	0	9	0	0	0	0	0	0	0	0	0	0	0	0	0	0	0	0	0	0	GTAGTCCACGCCGTAAACGTTGGGAACTAGGTGTGGGTCTCATTCCACGAGATCTGTGCCGCAGCTAACGCATTAAGTTCCCCGCCTGGGGAGTACGGCCGCAAGGCTAAAACTCAAAGGAATTGACGGGGGCCCGCACAAGCGGCGGAGCATGTGGATTAATTCGATGCAACGCGAAGAACCTTACCAAGGCTTGACATGTACCGGAAACATCCAGAGATGGGTGCCCCGCAAGGTCGGTACACAGGTGGTGCATGGTTGTCGTCAGCTCGTGTCGTGAGATGTTGGGTTAAGTCCCGCAACGAGCGCAACCCTCGTTCCATGTTGCCAGCAACACTTCGGTGGTTGGGGACTCATGGGAGACTGCCGGGGTCAACTCGGA
ASV2655	0	9	0	0	0	0	0	0	0	0	0	0	0	0	0	0	0	0	0	0	GTAGTCCACGCCGTAAACGATGATAACTAGCTGTCCGGGTTCATGGAACTTGGGTGGCGCAGCTAACGCATTAAGTTATCCGCCTGGGGAGTACGGTCGCAAGATTAAAACTCAAAGGAATTGACGGGGGCCTGCACAAGCGGTGGAGCATGTGGTTTAATTCGAAGCAACGCGCAGAACCTTACCAGCGTTTGACATGGCTAGTATATTTCCCAGAGATGGGTTATTTCAGTTCGGCTGGCTAGCACACAGGTGCTGCATGGCTGTCGTCAGCTCGTGTCGTGAGATGTTGGGTTAAGTCCCGCAACGAGCGCAACCCTCGTCTTTAGTTGCCATCATTCAGTTGGGCACTCTAAAGAAACCGCCGGTGATAAGCCGGA
ASV2656	0	9	0	0	0	0	0	0	0	0	0	0	0	0	0	0	0	0	0	0	GTAGTCCACGCCGTAAACGGTGGGCACTAGATGTGGGAACCTTCCACGGTTTCCGTGTCGCAGCTAACGCATTAAGTGCCCCGCCTGGGGAGTACGGCCGCAAGGCTAAAACTCAAAGGAATTGACGGGGGCCCGCACAAGCGGCGGAGCGTGCGGATTAATTCGATGCAACGCGAAGAACCTTACCAAGGCTTGACATGCACCTGACCGCTATAGAGATATAGTTTCCCTTCGGGGCGGGTACACAGGTGGTGCATGGTTGTCGTCAGCTCGTGTCGTGAGATGTTGGGTTAAGTCCCGCAACGAGCGCAACCCTCGTTCTATGTTGCCAGCATTTAGTTGGGGACTCATAGGAGACTGCCGGGGTTAACTCGGA
ASV2657	0	9	0	0	0	0	0	0	0	0	0	0	0	0	0	0	0	0	0	0	GTAGTCCACGCCTTAAACGATGTGTACTTGATGTAGATTGGCTCAACCCTTTCTGTATCGTAGCTAACGCGATAAGTACACCGCCTGGGAAGTACGCCCGCAAGGGTGAAACTCAAAAGAATTGACGGGGGCTCGCACAAGCAGTGGAGCATGTGGTTTAATTCGATGGTACGCGAAGAACCTTACCTAGACTTGACATGTAGTAGACCGGCACGGAAACGTGCTTTCCCGCAAGGGCTGCTAACACAGGTGCTGCATGGCTGTCGTCAGCTCGTGCCGTGAGGTGTTGGGTTAAGTCCCGCAACGAGCGCAACCCTTGCCATTAGTTGCCAGCATGTAATGATGGGAACTCTAATGGGACTGCCTAGGTTAACTAGGA
ASV2658	0	0	9	0	0	0	0	0	0	0	0	0	0	0	0	0	0	0	0	0	GTAGTCCACGCCGTAAACGATGGATGCTAGCCGTTGGGGAGCTTGCTCTTCAGTGGCGCAGCTAACGCCTTAAGCATCCCGCCTGGGGAGTACGGTCGCAAGATTAAAACTCAAAGGAATTGACGGGGGCCCGCATAAGCGGTGGAGCATGTGGTTTAATTCGAAGCAACGCGCAGAACCTTACCAGCCTTTGACATGGCAGGACGACTTCCGGAGACGGATTTCTTCCAGCAATGGACCTGCACACAGGTGCTGCATGGCTGTCGTCAGCTCGTGTCGTGAGATGTTGGGTTAAGTCCCGCAACGAGCGCAACCCTCGCCTTTAGTTGCCATCATTTAGTTGGGCACTCTAGAGGGACTGCCGGTGATAAGCCGGA
ASV2659	0	0	9	0	0	0	0	0	0	0	0	0	0	0	0	0	0	0	0	0	GTAGTCCACGCCCTAAACGATGTCAACTAGCTGTTGGGGCCTTCGGGCCTTAGTAGCGCAGCTAACGCGTGAAGTTGACCGCCTGGGGAGTACGGTCGCAAGATTAAAACTCAAAGGAATTGACGGGGACCCGCACAAGCGGTGGATGATGTGGATTAATTCGATGCAACGCGAAAAACCTTACCTACCCTTGACATGTCTGGAATCCTGAAGAGATTTAGGAGTGCTCGCAAGAGAACCGGAACACAGGTGCTGCATGGCTGTCGTCAGCTCGTGTCGTGAGATGTTGGGTTAAGTCCCGCAACGAGCGCAACCCTTGTCATTAGTTGCTACGAAAGGGCACTCTAATGAGACTGCCGGTGACAAACCGGA
ASV2660	0	0	9	0	0	0	0	0	0	0	0	0	0	0	0	0	0	0	0	0	GTAGTCCGCACAGTAAACGATGGATGCCCGTTGTTAGTTCACTTAAGAATTAGCGACCAAGCGAAAGCATTAAGCATCCCACCTGGGGAGTACGCCGGCAACGGTGAAACTCAAAGGAATTGACGGGGGCCCGCACAAGCGGAGGAACATGTGGTTTAATTCGATGATACGCGAGGAACCTTACCCGGGCTTGAATTGCAGACGAACGATTCAGAGATGATGAGGCCCTTCGGGGCGTCTGTGAAGGTGCTGCATGGTTGTCGTCAGCTCGTGCCGTGAGGTGTCGGCTTAAGTGCCATAACGAGCGCAACCCCTTTTTTCAGTTGCCATCAGGTAATGCTGGGCACTCTGGAGATACTGCCACCGTAAGGTGTGA
ASV2661	0	0	9	0	0	0	0	0	0	0	0	0	0	0	0	0	0	0	0	0	GTAGTCCACGCCATAAACGATGACAACTAGATGTTGGGAGGGTCTGCCTCTCGGTGTCGCAGCTAACGCGTTAAGTTGTCCGCCTGGGGAGTACGGCCGCAAGGTTGAAACTCAAAGGAATTGACGGGGACCCGCACAAGCGGTGGAGCATGTGGTTTAATTCGATGCAACGCGAAGAACCTTACCTGGTCTTGACATCCCAGGAACCCTGTAGAGATACGGGGGTGCCTTCGGGAACCTGGAGACAGGTGCTGCATGGCTGTCGTCAGCTCGTGTCGTGAGATGTTGGGTTAAGTCCCGCAACGAGCGCAACCCTTGTCCTTAGTTGCCATCATTTAGTTGGGAACTCTAAGGAGACCGCCGGTGACAAACCGGA
ASV2662	0	0	9	0	0	0	0	0	0	0	0	0	0	0	0	0	0	0	0	0	GTAGTCCACGCCGTAAACGATGGGTGCTAGGTGTAGGGGGTGTCGACTCCCTCTGTGCCGAAGCTAACGCATTAAGCACCCCGCCTGGGGAGTACGGCCGCAAGGCTAAAACTCAAAGGAATTGACGGGGGCCCGCACAAGCAGCGGAGCATGTGGTTTAATTCGACGCGACGCGAAGAACCTTACCCAGACTTGACATGCACGGGAATGTCGTAGAAATACGGCAGCCCTTCGGGGCTCGTGCACAGGTGTTGCATGGCTGTCGTCAGCTCGTGTCGTGAGATGTTGGGTTAAGTCCCGCAACGAGCGCAACCCCTGTCCTATGTTGCCAGCGTGAAAGACGGGGACTCATAGGAGACTGCCGGTGACAAATCGGA
ASV2663	0	0	9	0	0	0	0	0	0	0	0	0	0	0	0	0	0	0	0	0	GTAGTCCACACCCTAAACGATGTACGTTGGCTAATCGCAGGATGCTGTGATTGGCGAAGCTAACGCGATAAACGTACCGCCTGGGAAGTACGGCCGCAAGGTTGAAACTCAAAGGAATTGACGGGGGCCCGCACAAGCGGTGGAGCATGTGGTTTAATTCGAAGCAACGCGAAGAACCTTACCAGGTCTTGACATGCTAGGAACCTTTCAGAGATGAGAGGGTGCCCTTCGGGGAACCTAGACACAGGTGCTGCATGGCTGTCGTCAGCTCGTGTCGTGAGATGTTGGGTTAAGTCCCGCAACGAGCGCAACCCCTACTTTTAGTTGCCAGCATTGAGTTGGGCACTCTAGAGGGACTGCCTATGAAAGTAGGA
ASV2664	0	0	9	0	0	0	0	0	0	0	0	0	0	0	0	0	0	0	0	0	GTAGTCCACGCCGTAAACGATGAATGCCAGCCGTTGGGGAGTTTACTCTTCAGTGGCGCAGCTAACGCTTTAAGCATTCCGCCTGGGGAGTACGGTCGCAAGATTAAAACTCAAAGGAATTGACGGGGGCCCGCACAAGCGGTGGAGCATGTGGTTTAATTCGACGCAACGCGCAGAACCTTACCAGCCCTTGACATGTCTAGGACCGGTCGCAGAGACGCGACCTTCTCTTCGGAGCCTAGAGCACAGGTGCTGCATGGCTGTCGTCAGCTCGTGTCGTGAGATGTTGGGTTAAGTCCCGCAACGAGCGCAACCCCCGTCCTTAGTTGCTACCATTTAGTTGAGCACTCTAAGGAGACTGCCGGTGATAAGCCGCGA
ASV2665	0	0	9	0	0	0	0	0	0	0	0	0	0	0	0	0	0	0	0	0	GTAGTCCACGCCGTAAACGTTGGGCGCTAGGTGTGGGTCCCATTCCACGGGGTCTGTGCCGCAGCTAACGCATTAAGCGCCCCGCCTGGGGAGTACGGCCGCAAGGCTAAAACTCAAAGGAATTGACGGGGCCCCGCACAAGCGGCGGAGCATGCGGATTAATTCGATGCAACGCGAAGAACCTTACCAAGGCTTGACATGCACGGTAATCCACCAGAGATGGTGGGTCCGCAAGGGATCGTGCACAGGTGGTGCATGGTTGTCGTCAGCTCGTGTCGTGAGATGTTGGGTTAAGTCCCGCAACGAGCGCAACCCTCGTTCCATGTTGCCAGCAGCGCTTTCGGGTGGCTGGGGACTCATGGGAGACTGCCGGGGTCAACTCGGA
ASV2666	0	0	9	0	0	0	0	0	0	0	0	0	0	0	0	0	0	0	0	0	GTAGTCCACGCTGTAAACGATGGGTACTAGGTTTGGTGGGTCTTGACCCCCGCCGAACCGGCGCTAACGCACTAAGTACCCCGCCTGGGAAGTACGGTCGCAAGACTAAAACTCAAAGGAATTGACGGGGGCCCGCACAAGCGGTGGATCATGTGGTTTAATTCGAAGCAACGCGAAGAACCTTACCTGGATTTGACATCCTCGGCCCGCTGTAGAAATACAGTTTTCGTAGTAATACGACCGAGAGACAGGTGCTGCATGGCTGTCGTCAGCTCGTGGGGTGACCTGTTGGGTTAAGTCCCGCAACGAGCGCAACCCCTGTCCTTAGTTGCCAGCATTAAGTTGGGCTCTCTAGGGAGACTGCCGTGGTTAACACGGA
ASV2667	0	0	9	0	0	0	0	0	0	0	0	0	0	0	0	0	0	0	0	0	GTAGTCCACGCCGTAAACGTTGGGCGCTAGATGTGGGGACCTTTCCACGGTTTCCGTGTCGTAGCTAACGCATTAAGCGCCCCGCCTGGGGAGTACGGCCGCAAGGCTAAAACTCAAAGGAATTGACGGGGGCCCGCACAAGCGGCGGAGCATGCGGATTAATTCGATGCAACGCGAAGAACCTTACCAAGGCTTGACATACACGAGAACGGGCCAGAAATGGTCAACTCTTTGGACACTCGTGAACAGGTGGTGCATGGTTGTCGTCAGCTCGTGTCGTGAGATGTTGGGTTAAGTCCCGCAACGAGCGCAACACTCGTCGCATGTTGCCAGCACGTTATGGTGGGGACTCATGTGAGACTGCCGGGGTCAACTCGGA
ASV2668	0	0	9	0	0	0	0	0	0	0	0	0	0	0	0	0	0	0	0	0	GTAGTCCACGCCGTAAACGATGAGTGCTAGGTGTTAGGGGGTTTCCGCCCCTTAGTGCTGCAGTTAACGCATTAAGCACTCCGCCTGGGGAGTACGGCCGCAAGGCTGAAACTCAAAAGAATTGACGGGGACCCGCACAAGCGGTGGAGCATGTGGTTTAATTCGAAGCAACGCGAAGAACCTTACCAGGTCTTGACATCCCACTGACCGTTATGGAGACATAACTTTCCCTTCGGGGACAGTGGTGACAGGTGGTGCATGGTTGTCGTCAGCTCGTGTCGTGAGATGTTGGGTTAAGTCCCGTAACGAGCGCAACCCTTAATCTTAGTTGCCAGCATTTAGTTGGGCACTCTAAGGTGACTGCCGGTGACAAATCGGA
ASV2669	0	0	9	0	0	0	0	0	0	0	0	0	0	0	0	0	0	0	0	0	GTAGTCCACGCCCTAAACGATGCATATTTGGTGTGGGCCATTCATTTGGTCCGTGCCGGAGCTAACGCGTTAAATATGCCGCCTGGGGAGTACAGTCGCAAGGCTGAAACTCAAAGGAATTGACGGGGACCCGCACAAGCGGTGGAGCATGTGGTTTAATTCGACGCAACGCGAAGAACCTTACCTGGGCTCGAAATGCTAAGGACCAGCTTATGAAAGTAGGCCTTCCCGCAAGGGATCTTAGTATAGGTGCTGCATGGCTGTCGTCAGCTCGTGTCGTGAGATGTTGGGTTAAGTCCCGCAACGAGCGCAACCCCTGTCCTGTGTTGCCATACCGCAAGGTGGAACTCGCAGGAGACCGCCAGGGATAACCTGGA
ASV2670	0	0	0	9	0	0	0	0	0	0	0	0	0	0	0	0	0	0	0	0	GTAGTCCACGCCGTAAACGATGGGTGCTAGGTGTGGGGGGTGTCGACTCCCTCCGTGCCGAAGCTAACGCATTAAGCACCCCGCCTGGGGAGTACGGCCGCAAGGCTAAAACTCAAAGGAATTGACGGGGGCCCGCACAAGCAGCGGAGCATGTGGTTTAATTCGACGCGACGCGAAGAACCTTACCAGGGCTTGACATGCACGGGAATGTCGTAGAAATACGGCAGCCCTTCGGGGCTCGTGCACAGGTGGTGCATGGCTGTCGTCAGCTCGTGTCGTGAGATGTTGGGTTAAGTCCCGCAACGAGCGCAACCCCTGTCCCATGTTGCCAGCGTGAAAGACGGGGACTCATGGGAGACTGCCGGTGACAAATCGGA
ASV2671	0	0	0	9	0	0	0	0	0	0	0	0	0	0	0	0	0	0	0	0	GTAGTCCTAGCCCTAAACGATGATTGCTTGGTGTGATCGGTACCCAATCCGATCGTGCCGAAGCTAACGCGATAAGCAATCCGCCTGGGGAGTACGGTCGCAAGACTGAAACTCAAAGGAATTGACGGGGGCCCGCACAAGCGGTGGAGCATGTGGTTCAATTCGACGCAACGCGAAGAACCTTACCTGGGCTCGAAATGTAGTGGAATCGGGTAGAAATATCCGCGTCTCGCAAGAGACTGCTATATAGGTGCTGCATGGCTGTCGTCAGCTCGTGTCGTGAGATGTTGGGTTAAGTCCCGCAACGAGCGCAACCCTTATCTTTAGTTGCCATCAGGTCAAGCTGGGCACTCTAACGAAACCGCGTAGGATAACTACGA
ASV2672	0	0	0	9	0	0	0	0	0	0	0	0	0	0	0	0	0	0	0	0	GTAGTCCACACCCTAAACGATGTACGTTGGCTCAACGCAGGATGCTGTGTTGGGCGAAGCTAACGCGATAAACGTACCGCCTGGGAAGTACGGCCGCAAGGTTGAAACTCAAAGAAATTGACGGGGGCCCGCACAAGCGGTGGAGCATGTGGTTTAATTCGAAGCAACGCGAAGAACCTTACCAGGTCTTGACATCCTACGAACGTCCCGGAAATGGGGCGGTGCTCTTCGGAGAGCGTAGAGACAGGTGCTGCATGGCTGTCGTCAGCTCGTGTCGTGAGATGTTGGGTTAAGTCCCGCAACGAGCGCAACCCCTACTTCCAGTTGCCAGCATTGAGTTGGGCACTCTGGAGGGACTGCCTATGAAAGTAGGA
ASV2673	0	0	0	0	9	0	0	0	0	0	0	0	0	0	0	0	0	0	0	0	GTAGTCCACGCCGTAAACGATGAATACTAGTTTTTTGCGATAAACAGTAAGAGACTAAGCGAAAGCGATAAGTATTCCACCTGGGGAGTACGCCGGCAACGGTGAAACTCAAAGGAATTGACGGGGGCCCGCACAAGCGGAGGAACATGTGGTTTAATTCGATGATACGCGAGGAACCTTACCCGGGATTGAAATTTAGGTGCATGGCGAAGAGATTTGCCTTTCCTTCGGGACTCCTAAGTAGGTGCTGCATGGTTGTCGTCAGCTCGTGCCGTGAGGTGTTGGCTTAAGTGCCATAACGAGCGCAACCCACGTTGATAGTTACTAACAGGTAAAGCTGAGGACTCTATTGATACTGCCGTCGTAAGACGAGA
ASV2674	0	0	0	0	9	0	0	0	0	0	0	0	0	0	0	0	0	0	0	0	GTAGTCCACGCCGTAAACGTTGGGCGCTAGGTGTGGGCTTCATTCCATGAGGTCTGTGCCGCAGCTAACGCATTAAGCGCCCCGCCTGGGGAGTACGGCCGCAAGGCTAAAACTCAAAGGAATTGACGGGGGCCCGCACAAGCAGCGGAGCATGTGGCTTAATTCGATGCAACGCGAAGAACCTTACCTGGGTTTGACATGCAAGGAAATCTCGTAGAGATACGGGGTCCGCAAGGGCTTTGCACAGGTGGTGCATGGCTGTCGTCAGCTCGTGTCGTGAGATGTTGGGTTAAGTCCCGCAACGAGCGCAACCCTCGTTCTATGTTGCCAGCGAGTAATGTCGGGAACTCATAGGAGACTGCCGGGGTCAACTCGGA
ASV2675	0	0	0	0	9	0	0	0	0	0	0	0	0	0	0	0	0	0	0	0	GTAGTCCATGCCGTAAACGATGAGTGCTAGGTGTTGGGGGTTACCGCCCTCAGTGCCGAAGGAAACCCAATAAGCACTCCGCCTGGGGAGTACGGTCGCAAGACTGAAACTCAAAGGAATTGACGGGGGCCCGCACAAGCAGTGGAGCATGTGGTTTAATTCGAAGCAACGCGAAGAACCTTACCAGGGCTTGACATCCCCCTGACGGGTATAGAGATATACCGTCCCTACGGGGCAGGGGAGACAGGTGGTGCATGGTTGTCGTCAGCTCGTGTCGTGAGATGTTGGGTTAAGTCCCGCAACGAGCGCAACCCTTAATCTCTGTTACCAGCACGTAAAGGTGGGGACTCAGAGGTGACTGCCGTCGCAAGGCGGA
ASV2676	0	0	0	0	9	0	0	0	0	0	0	0	0	0	0	0	0	0	0	0	GTAGTCCGCGCCGTAAACGATGAATGCCAGACGTCGGGGGGCTTGCCCTTCGGTGTCGCACCTAACGGATTAAGCATTCCGCCTGGGGAGTACGGCCGCAAGGTTAAAACTCAAAGGAATTGACGGGGGCCCGCACAAGCGGTGGAGCATGTGGTTTAATTCGAAGCAACGCGCAGAACCTTACCAACCCTTGACATCGCCTGACCGGCCTGGAGACAGGTCTTCCCCGCAAGGGGCAGGTGGACAGGTGCTGCATGGCTGTCGTCAGCTCGTGTCGTGAGATGTTCGGTTAAGTCCGGCAACGAGCGCAACCCACACCCTTAGTTGCCATCATTCGGTTGGGCACTCCAAGGGAACTGCCGGTGATAAGCCGGA
ASV2677	0	0	0	0	9	0	0	0	0	0	0	0	0	0	0	0	0	0	0	0	GTAGTCCACGCCCTAAACGATGACGACTGGATGTCGGAAGGGTCTGCCTTTCGGTGTCGTAGCTAACGCGTTAAGTCGTCCGCCTGGGGAGTACGGCCGCAAGGTTGAAACTCAAAGGAATTGACGGGGACCCGCACAAGCGGTGGAGCATGTGGTTCAATTCGATGCAACGCGAAGAACCTTACCTGGCCTTGACATCCGCGGAACTTGGCAGAAATGCCTTGGTGCCTTCGGGAATCGCGAGACAGGTGCTGCATGGCTGTCGTCAGCTCGTGTCGTGAGATGTTGGGTTAAGTCCCGCAACGAGCGCAACCCTTGTCCTTAGTTGCCATCATTCAGTTGGGAACTCTAAGGAGACCGCCGGTGACAAACCGGA
ASV2678	0	0	0	0	9	0	0	0	0	0	0	0	0	0	0	0	0	0	0	0	GTAGTCCACGCCGTAAACGATGAGTGCTAGGTGCTGTGGGTATTGACCCCCGCGGTGCCGCAGCCAACGCGTTAAGCACTCCGCCTGGGGAGTACGGCCGCAAGGCTAAAACTCAAAGGAATTGACGGGGGCCCGCACAAGCGGTGGAGCATGTGGTTCAATTCGACGCAACGCGCAGAACCTTACCTGGGTTAAATCCACTCAAACCTTGCAGAGATGCAGGGGTGCCTTTCGGGGAATGAGTGAGAAGGTGCTGCATGGCTGTCGTCAGCTCGTGTCGTGAGATGTTGGGTTAAGTCCCGCAACGAGCGCAACCTCTGTCGTTAGTTGCCAGCCTTAAGTGGGGCACTCTAACGAGACTGCCGACGTCAAGTCGGA
ASV2679	0	0	0	0	9	0	0	0	0	0	0	0	0	0	0	0	0	0	0	0	GTAGTCCACGCTGTAAACGATGTCGATTTGGAGGTTGCGCCCTTGAGGGGTGGCTTCCGTAGCTAACGCGTTAAATCGACCGCCTGGGGAGTACGGCCGCAAGGTTAAAACTCAAATGAATTGACGGGGGCCCGCACAAGCGGTGGAGCATGTGGTTTAATTCGATGCAACGCGAAGAACCTTACCTACTCTTGACATCCAGAGAACTTTCCAGAGATGGAGGGGTGCCTTCGGGAGCTCTGAGACAGGTGCTGCATGGCTGTCGTCAGCTCGTGTTGTGAAATGTTGGGTTAAGTCCCGCAACGAGCGCAACCCTTATCCTTTGTTGCCAGCGATAAAGTCGGGAACTCAAAGGAGACTGCCGGTGATAAACCGGA
ASV2680	0	0	0	0	9	0	0	0	0	0	0	0	0	0	0	0	0	0	0	0	GTAGTCCACGCCCTAAACGATGGGTACTAGCCGTTTGGTGCGCGATAGCGCTGAGTGGCGAAGCTAACGCGTGAAGTACCCCGCCTGGGGAGTACGGCCGCAAGGTTGAAACTCAAAGGAATTGACGGGGACCCGCACAAGCGGTGGATGATGTGGATTAATTCGATGCAACGCGAAGAACCTTACCTACCCTTGACATGCCCCGAACCTGGGAGAGATCCTGGGGTGCCCGAAAGGGAACGGGGACACAGGTGCTGCATGGCTGTCGTCAGCTCGTGTCGTGAGATGTTGGGTTAAGTCCCGCAACGAGCGCAACCCCTGCCATTAGTTGCCAGCGGCTTGGCTGGGCACTCTAATGGGACTGCCGGTGACAAACCGGA
ASV2681	0	0	0	0	9	0	0	0	0	0	0	0	0	0	0	0	0	0	0	0	GTAGTCCACGCCGTAAACGATGAGTGCTAAGTGTTGGAGGGTTTCCACCCTTCAGTGCTGCAGTTAACGCATTAAGCACTCCGCCTGGGGAGTACGGCCGCAAGGCTGAAACTCAAAGGAATTGACGGGGACCCGCACAAGCGGTGGAGCATGTGGTTTAATTCGAAGCAACGCGAAGAACCTTACCAGGTCTTGACATCCCTTGACAACCCGAGAGATCGGGCTTCCCCTTCGGGGGCAAGGTGACAGGTGGTGCATGGTTGTCGTCAGCTCGTGTCGTGAGATGTTGGGTTAAGTCCCGCAACGAGCGCAACCCCTATTGCTAGTTGCCAGCATTCAGTTGGGCACTCTAGTGAGACTGCCGGTGACAAACCGGA
ASV2682	0	0	0	0	9	0	0	0	0	0	0	0	0	0	0	0	0	0	0	0	GTAGTCCACGCCGTAAACGTTGGGCGCTAGGTGTGGGGGCCATTCCACGGTCTCTGTGCCGCAGCTAACGCATTAAGCGCCCCGCCTGGGGAGTACGGCCGCAAGGCTAAAACTCAAAGGAATTGACGGGGGCCCGCACAAGCGGCGGAGCATGTGGATTAATTCGATGCAACGCGAAGAACCTTACCTGGGTTTGACATGCACTAGACGCTGCCAGAGATGGTAGTTCCCTTGTGGCTGGTGTGCAGGTGGTGCATGGCTGTCGTCAGCTCGTGTCGTGAGATGTTGGGTTAAGTCCCGCAACGAGCGCAACCCCTGTTCCATGTTGCCAGCGCGTAATGGCGGGGACTCATGGGAGACTGCCGGGGTCAACTCGGA
ASV2683	0	0	0	0	9	0	0	0	0	0	0	0	0	0	0	0	0	0	0	0	GTAGTCCACGCCGTAAACGTTGGGCGCTAGGTGTGGGGGCCATTCCACGGTCTCCGTGCCGCAGCTAACGCATTAAGCGCCCCGCCTGGGGAGTACGGCCGCAAGGCTAAAACTCAAAGGAATTGACGGGGGCCCGCACAAGCGGCGGAGCATGTTGCTTAATTCGATGCAACGCGAAGAACCTTACCTAGGCTTGACATGCACGGAAATCTCGCAGAGATGCGGGGTCCGTAAGGGCCGTGCACAGGTGGTGCATGGTTGTCGTCAGCTCGTGTCGTGAGATGTTGGGTTAAGTCCCGCAACGAGCGCAACCCTCGTTCCATGTTGCCAGCAGCACCTTTGGGTGGCTGGGGACTCATGGGAGACTGCCGGGGTCAACTCGGA
ASV2684	0	0	0	0	9	0	0	0	0	0	0	0	0	0	0	0	0	0	0	0	GTAGTCCACGCCGTAAACGTTGGGCACTAGGTGTGGGGGGCCTTTTCCGGGTCTTCCGCGCCGTAGCTAACGCATTAAGTGCCCCGCCTGGGGAGTACGGCCGCAAGGCTAAAACTCAAAGGAATTGACGGGGGCCCGCACAAGCGGCGGAGCATGCGGATTAATTCGATGCAACGCGAAGAACCTTACCAAGGCTTGACATGTGCCGGTCGGCTCCGGAGACGGGGTTTCCTCCTTGTGGGGCCGGTTCACAGGTGGTGCATGGTTGTCGTCAGCTCGTGTCGTGAGATGTTGGGTTAAGTCCCGCAACGAGCGCAACCCTTGTCCCGTGTTGCCAGCACGTTGTGGTGGGGACTCGCGGGAGACTGCCGGGGTCAACTCGGA
ASV2685	0	0	0	0	0	9	0	0	0	0	0	0	0	0	0	0	0	0	0	0	GTAGTCCACGCCGTAAACGGTGGGTGCTAGGTGTAGGTCGTATTCCACGCGATCTGTGCCGCAGCTAACGCATTAAGCACCCCGCCTGGGGAGTACGGCCGCAAGGCTAAAACTCAAAGGAATTGACGGGGGCCCGCACAAGCAGCGGAGCATGTGGCTTAATTCGACGCAACGCGAAGAACCTTACCAAGGCTTGACATGCAGGGAAATCTCCCAGAGATGGGAGGTCCGCAAGGGTCCTGCACAGGTGGTGCATGGTTGTCGTCAGCTCGTGTCGTGAGATGTTGGGTTAAGTCCCGCAACGAGCGCAACCCTCGTTCCATGTTGCCAGCAGCGCTTTCGGGTGGCTGGGGACTCATGGGAGACTGCCGGGGTCAACTCGGA
ASV2686	0	0	0	0	0	9	0	0	0	0	0	0	0	0	0	0	0	0	0	0	GTAGTCCACGCCGTAAACGATGGGCACTAGGTGTGGGAGGTGTCGACTCCTCCCGTGCCGCAGCTAACGCATTAAGTGCCCCGCCTGGGGAGTACGGCCGCAAGGCTAAAACTCAAAGGAATTGACGGGGACCCGCACAAGCAGCGGAGCATGTGGTTTAATTCGACGAAACGCGAAGAACCTTACCTGGGTTTGACATGTTCCTGACCGCCGTGGAAACACGGCTTCCCTCACGGGCAGGATCACAGGTGGTGCATGGCTGTCGTCAGCTCGTGTCGTGAGATGTTGGGTTAAGTCCCGCAACGAGCGCAACCCCCGTCGCATGTTGCCAGCATTTAGTTGGGGACTCATGCGAGACTGCCGGTGACAAACCGGA
ASV2687	0	0	0	0	0	9	0	0	0	0	0	0	0	0	0	0	0	0	0	0	GTAGTCCACGCTGTAAACGATGTGTGCTAGACGTTGGGGAGCCTAGCTTCTCAGTGTCGCAGCTAACGCGTTAAGCACACCGCCTGGGGAGTACGGCCGCAAGGTTAAAACTCAAAGGAATTGACGGGGGCCCGCACAAGCGGTGGAGCATGTGGTTCAATTCGACGCAACGCGAAGAACCTTACCAGCCCTTGACATGTCCTGTATGGGCCCGAGAGATCGGGTCCTTCGGTTCGGCCGGCAGGAGCACAGGTGCTGCATGGCTGTCGTCAGCTCGTGTCGTGAGATGTTGGGTTAAGTCCCGCAACGAGCGCAACCCTCATCTTCAGTTGCCATCGGGTTATGCCGGGCACTCTGAAGGAACTGCCGGTGACAAGCCGGA
ASV2688	0	0	0	0	0	9	0	0	0	0	0	0	0	0	0	0	0	0	0	0	GTAGTCCACGCCCTAAACGATGTCAACTGGTTGTTGGACGGCTTGCTGTTCAGTAACGAAGCTAACGCGTGAAGTTGACCGCCTGGGGAGTACGGCCGCAAGGTTGAAACTCAAAGGAATTGACGGGGACCCGCACAAGCGGTGGATGATGTGGTTTAATTCGATGCAACGCGAAAAACCTTACCTACCCTTGACATGCCAGGAACTTGCCAGAGATGGCTTGGTGCCCGAAAGGGAGCCTGGACACAGGTGCTGCATGGCCGTCGTCAGCTCGTGTCGTGAGATGTTGGGTTAAGTCCCGCAACGAGCGCAACCCTTATCGATAGTTGCTACGCAAGGGCACTCTATCGAGACTGCCGGTGACAAACCGGA
ASV2689	0	0	0	0	0	9	0	0	0	0	0	0	0	0	0	0	0	0	0	0	GTAGTCCACGCCGTAAACGATGAGTGCTAGGTGTTGGGGGTTACCGCCCTCAGTGCCGAAGGAAACCCAATAAGCACTCCGCCTGGGGAGTACGGTCGCAAGACTGAAACTCAAAGGAATTGACGGGGGCCCGCACAAGCAGTGGAGCATGTGGTTTAATTCGAAGCAACGCGAAGAACCTTACCAGGGCTTGACATCCCCCTGACCGGTACAGAGATGTACCTTCCCTTCGGGGCAGGGGAGACAGGTGGTGCATGGTTGTCGTCAGCTCGTGTCGTGAGATGTTGGGTTAAGTCCCGCAACGAGCGCAACCCTTGATCTGTGTTACCAGCACGTAAAGGTGGGGACTCACAGGTGACTGCCGGCGCAAGCCGGA
ASV2690	0	0	0	0	0	9	0	0	0	0	0	0	0	0	0	0	0	0	0	0	GTAGTCCACGCCCTAAACGATGTCAACTGGTTGTCGGGCCTTCATTGGCTTGGTAACGTAGCTAACGCGTGAAGTTGACCGCCTGGGGAGTACGGTCGCAAGATTAAAACTCAAAGGAATTGACGGGGACCCGCACAAGCGGCGGAGCATGTGGCTTAATTCGACGCAACGCGAAGAACCTTACCAAGGCTTGACATACACCGGAAAGCATTAGAGATAGTGCCGCCCTTGTGGTCGGTGTACAGGTGGTGCATGGCTGTCGTCAGCTCGTGTCGTGAGATGTTGGGTTAAGTCCCGCAACGAGCGCAACCCTTGTCCTGTGTTGCCAGCATGCCCTTCGGGGTGATGGGGACTCACAGGAGACCGCCGGGGTCAACTCGGA
ASV2691	0	0	0	0	0	9	0	0	0	0	0	0	0	0	0	0	0	0	0	0	GTAGTCCACGCCGTAAACGATGAGTGCTAGGTGTCGGAGGGGTCCACCCTGCGGTGCCGAAGTTAACACATTAAGCACTCCGCCTGGGGAGTACGGTCGCAAGACTGAAACTCAAAGGAATTGACGGGGACCCGCACAAGCAGTGGAGTATGTGGTTTAATTCGAAGCAACGCGAAGAACCTTACCAGGTCTTGACATCCCTCTGACCGGTGCAGAGATGTGCCTTTCCTTCGGGACAGAGGAGACAGGTGGTGCATGGTTGTCGTCAGCTCGTGTCGTGAGATGTTGGGTTAAGTCCCGCAACGAGCGCAACCCTTGATTCTAGTTGCCAGCGCGTAAAGGCGGGCACTCTAGAGTGACTGCCGGTGACAAACCGGA
ASV2692	0	0	0	0	0	9	0	0	0	0	0	0	0	0	0	0	0	0	0	0	GTAGTCCACGCCGTAAACGGTGGGTACTAGGTGTGGGGGACATTCCACGTTCTCCGTGCCGTAGCTAACGCATTAAGTACCCCGCCTGGGGAGTACGGCCGCAAGGCTAAAACTCAAAGGAATTGACGGGGCCCCGCACAAGCGGCGGAGCATGCGGATTAATTCGATGCAACGCGAAGAACCTTACCTGGGTTTGACATATGCCGGAAACACTCAGAGATGGGTGCCCCTTTTGGTCGGTATACAGGTGGTGCATGGCTGTCGTCAGCTCGTGTCGTGAGATGTTGGGTTAAGTCCCGCAACGAGCGCAACCCTCGTCCAATGTTGCCAGCGGGTAATGCCGGGGACTCATTGGAGACCGCCGGGGTCAACTCGGA
ASV2693	0	0	0	0	0	9	0	0	0	0	0	0	0	0	0	0	0	0	0	0	GTAGTCCTAGCCCTAAACGATGACTGCTTGGTGTGACGGGTACCCAATCCCGCCGTGCCGTAGCTAACGCGTTAAGCAGTCCGCCTGGGGAGTACGGTCGCAAGGCTGAAACTCAAAGGAATTGACGGGGGCCCGCACAAGCGGTGGAGCATGTGGTTTAATTCGACGCAACGCGAAGAACCTTACCTGGGCTCGAAATGTACAGGAATCCAGTGGAAACATTGGCGTCCCGCAAGGGACCTGTATATAGGTGCTGCATGGCTGTCGTCAGCTCGTGTCGTGAGATGTTGGGTTAAGTCCCGCAACGAGCGCAACCCTTACTTCCAGTTGCCATCATTCAGTTGGGCACTCTGGCAGAACCGCCTCGGATAACGGGGA
ASV2694	0	0	0	0	0	9	0	0	0	0	0	0	0	0	0	0	0	0	0	0	GTAGTCCACGCCGTAAACGGTGGGCGCTAGGTGTGGGTTTCCTTCCACGGGATCCGTGCCGTAGCTAACGCATTAAGCGCCCCGCCTGGGGAGTACGGCCGCAAGGCTAAAACTCAAAGGAATTGACGGGGGCCCGCACAAGCGGCGGAGCATGTGGATTAATTCGATGCAACGCGAAGAACCTTACCTGGGTTTGACATACACCGGAAAGCTGCAGAGATGTGGCCCCCCTTGTGGTCGGTGTACAGGTGGTGCATGGCTGTCGTCAGCTCGTGTCGTGAGATGTTGGGTTAAGTCCCGCAACGAGCGCAACCCTTGTCCTGTGTTGCCAGCGCGTTATGGCGGGGACTCGCAGGAGACTGCCGGGGTCAACTCGGA
ASV2695	0	0	0	0	0	9	0	0	0	0	0	0	0	0	0	0	0	0	0	0	GTAGTCCACGCCGTAAACGATGAATGCTAGGTGTTCGGGGTTTCAATACCCTGGGTGCCGAAGTCAACACATTAAGCATTCCGCCTGGGGAGTACGGTCGCAAGACTGAAACTCAAAGGAATTGACGGGGACCCGCACAAGCAGTGGAGTATGTGGTTTAATTCGAAGCAACGCGAAGAACCTTACCAGGTCTTGACATCCCCCTGAATACGTTAGAGATAGCGTAGGCCTTCGGGACAGGGGAGACAGGTGGTGCATGGTTGTCGTCAGCTCGTGTCGTGAGATGTTGGGTTAAGTCCCGCAACGAGCGCAACCCTTAGGACTAGTTGCCAGCACGTAAAGGTGGGCTCTCTAGGACGACTGCCGGTGACAAACCGGA
ASV2696	0	0	0	0	0	9	0	0	0	0	0	0	0	0	0	0	0	0	0	0	GTAGTCCACGCCGTAAACGTTGGGCGCTAGGTGTGGGCCACATTCCACGTGGTCTGTGCCGCAGCTAACGCATTAAGCGCCCCGCCTGGGGAGTACGGCCGCAAGGCTAAAACTCAAAGGAATTGACGGGGGCCCGCACAAGCGGCGGAGCATGTGGCTTAATTCGATGCAACGCGAAGAACCTTACCTGGGTTTGACATGCAGGGAAATCTCATAGAGATATGGGGTCCGTAAGGGCCTTGCACAGGTGGTGCATGGCTGTCGTCAGCTCGTGTCGTGAGATGTTGGGTTAAGTCCCGCAACGAGCGCAACCCTCGTCCTATGTTGCCAGCGAGTAATGTCGGGGACTCATAGGAGACTGCCGGGGTCAACTCGGA
ASV2697	0	0	0	0	0	9	0	0	0	0	0	0	0	0	0	0	0	0	0	0	GTAGTCCACGCTGTAAACGATGTGCGCTGGATGTTGGGTGACTTAGTCACTCAGTGTCGTAGCTAACGCGATAAGCGCACCGCCTGGGGAGTACGGCCGCAAGGTTGAAACTCAAAGGAATTGACGGGGGCCCGCACAAGCGGTGGAGCATGTGGTTTAATTCGAAGCAACGCGCAGAACCTTACCAGGGCTTGACATGGGGAGGCTGTATTCAGAGATGGATATTTCCCGCAAGGGACCTCCTGCACAGGTGCTGCATGGCTGTCGTCAGCTCGTGTCGTGAGATGTTGGGTTAAGTCCCGCAACGAGCGCAACCCTCGTCTTCAGTTGCCATCAGGTTGGGCTGGGCACTCTGAAGAAACTGCCGGTGACAAGCCGGA
ASV2698	0	0	0	0	0	9	0	0	0	0	0	0	0	0	0	0	0	0	0	0	GTAGTCCACGCTGTAAACGATGAGTGCTAGACGTCGGGGAGCTTGCTCTTCGGTGTCGCCGCTAACGCATTAAGCACTCCGCCTGGGGAGTACGGTCGCAAGATTAAAACTCAAAGGAATTGACGGGGGCCCGCACAAGCGGTGGAGCATGTGGTTTAATTCGAAGCAACGCGCAGAACCTTACCAGCCCTTGACATGGGACGTATGGGCCTCGGAGACGGGGTCCTTCAGTTCGGCTGGCGTCCGCACAGGTGCTGCATGGCTGTCGTCAGCTCGTGTCGTGAGATGTTGGGTTAAGTCCCGCAACGAGCGCAACCCTCATCTTCAGTTGCCAACGGGTGAAGCTGGGCACTCTGGAGAAACTGCCGGTGACAAGCCGGA
ASV2699	0	0	0	0	0	9	0	0	0	0	0	0	0	0	0	0	0	0	0	0	GTAGTCCACGCCGTAAACGATGATTGCTAGCCGTTGGGCAGCTTGCTGTTCAGTGGCGCAGCTAACGCATTAAGCAATCCGCCTGGGGAGTACGGCCGCAAGGTTGAAACTCAAAGGAATTGACGGGGGCCCGCACAAGCGGTGGAGCATGTGGTTTAATTCGACGCAACGCGCAGAACCTTACCAGGGTTTGACATCCCAAGACCGCCTCGTAATTGAGGTTTCCCCGCAAGGGGCTTGGAGACAGGTGCTGCATGGCTGTCGTCAGCTCGTGTCGTGAGATGTTGGGTTAAGTCCCGCAACGAGCGCAACCCTCGCCTTTAGTTGCCATCATTCAGTTGGGCACTCTAGAGGGACCGCCGGCGACAAGCCGGA
ASV2700	0	0	0	0	0	9	0	0	0	0	0	0	0	0	0	0	0	0	0	0	GTAGTCCTAGCCCTAAACGATGATTGCTTGATGTGGCAGGTACCCAATCCTGCCGTGTCGAAGCTAACGCGATAAGCAATCCGCCTGGGGAGTACGGTCGCAAGGCTGAAACTCAAAGGAATTGACGGGGGCCCGCACAAGCGGTGGAGCATGTGGTTTAATTCGACGCAACGCGAAGAACCTTACCTGGGCTCGAAATGTACATGAATCCGGCAGAAACGTCGGCGTCTCGCAAGAGACATGTATATAGGTGCTGCATGGCTGTCGTCAGCTCGTGTCGTGAGATGTTGGGTTAAGTCCCGCAACGAGCGCAACCCTTATCTCCAGTTGCTACCATTTAGTTGAGCACTCTGGCGAAACCGCCTCGGATAACGGGGA
ASV2701	0	0	0	0	0	1	0	2	1	0	0	2	0	0	0	1	1	0	1	0	GTAGTCCATGCCGTAAACGATGAGTGTTCGCCCTTGGTCTACGCGGATCAGGGGCCCAGCTAACGCGTGAAACACTCCGCCTGGGGAGTACGGTCGCAAGACCGAAACTCAAAGGAATTGACGGGGGCCTGCACAAGCGGTGGAGCATGTGGTTTAATTCGATACAACGCGCAAAACCTTACCAGCCCTTGACATATGAACAACAAAACATGTCCTTAACGGGATGGTACTGACTTTCATACAGGTGCTGCATGGCTGTCGTCAGCTCGTGTCGTGAGATGTTGGGTTAAGTCCCGCAACGAGCGCAACCCTTGTCCCTAGTTGCTACGCAAGAGCACTCCAGGGAGACTGCCGGTGACAAACCGGA
ASV2702	0	0	0	0	0	0	9	0	0	0	0	0	0	0	0	0	0	0	0	0	GTAGTCCACGCCGTAAACGATGTGCGCTGGATGTTGGGGTCCCTAGGGTCTCAGTGTCGTAGCCAACGCGGTAAGCGCACCGCCTGGGGAGTACGGCCGCAAGGTTGAAACTCAAAGGAATTGACGGGGGCCCGCACAAGCGGTGGAGCATGTGGTTTAATTCGAAGCAACGCGCAGAACCTTACCAGCCCTTGACATGGGTCGGACCGGTCCAGAGATGGACTTTCCTAGCAATAGGCCGGCCGCACAGGTGCTGCATGGCTGTCGTCAGCTCGTGTCGTGAGATGTTGGGTTAAGTCCCGCAACGAGCGCAACCCTCGCCTTTAGTTGCCATCATGTTTGGGTGGGCACTCTAAAGGAACTGCCGGTGACAAGCCGGA
ASV2703	0	0	0	0	0	0	9	0	0	0	0	0	0	0	0	0	0	0	0	0	GTAGTCCACGCCGTAAACGATGTGCGCTAGACGTTGGAAGGCTTAGCCTTTCGGTGTCGAAGCTAACGCGGTAAGCGCACCGCCTGGGGAGTACGGCCGCAAGGTTAAAACTCAAAGGAATTGACGGGGGCCCGCACAAGCGGTGGAGCATGTGGTTCAATTCGACGCAACGCGAAGAACCTTACCAGCTCTTGACATGTCCAGTATGGGGCCGAGAGATCGGCTTCTTCAGTTCGGCTGGCTGGAACACAGGTGCTGCATGGCTGTCGTCAGCTCGTGTCGTGAGATGTTGGGTTAAGTCCCGCAACGAGCGCAACCCTCATCTTCAGTTGCCATCAGGTTAAGCTGGGCACTCTGAAGGAACTGCCGGTGACAAGCCGGA
ASV2704	0	0	0	0	0	0	9	0	0	0	0	0	0	0	0	0	0	0	0	0	GTAGTCCACGCCGTAAACGATGCTAACTCGTTTTTGGGCTTTAGGGTTCAGAGACCAAGCGAAAGTGATAAGTTAGCCACCTGGGGAGTACGCTCGCAAGAGTGAAACTCAAAGGAATTGACGGGGGCCCGCACAAGCGGTGGATTATGTGGTTTAATTCGATGATACGCGAGGAACCTTACCAAGACTTAAATGGGAATTGACAGTTTTAGAAATAGAACTTTCTTCGGACAATTTTCAAGGTGCTGCATGGTTGTCGTCAGCTCGTGCCGTGAGGTGTTAGGTTAAGTCCTGCAACGAGCGCAACCCCTGTCACTAGTTGCCATCATTCAGTTGGGGACTCTAGTGAGACTGCCTACGCAAGTAGAGA
ASV2705	0	0	0	0	0	0	9	0	0	0	0	0	0	0	0	0	0	0	0	0	GTAGTCCACGCCGTAAACGATGAGTGCTAGGTGTCACGGGCTTTGACCCTCGTGGTGCCGAAGCTAACGCGTTAAGCACTCCGCCTGGGGAGTACGGTCGCAAGACTAAAACTCAAAGGAATTGACGGGGGCCCGCACAAGCGGTGGAGCATGTTGTTTAATTCGACGCAACGCGAAGAACCTTACCTGGGCTAGAAAGTACAGGAAGTCGGTCGAAAGGTCGATGTGCCCTTCGGGGAACCTGTGGTTAGGTGCTGCATGGCTGTCGTCAGCTCGTGTCGTGAGATGTTGGGTTAAGTCCCGCAACGAGCGCAACCCCTGTTGTTAGTTGCCAGCATTAAGTTGGGCACTCTAACAAGACTGCCGACCTTTAAGTCGGA
ASV2706	0	0	0	0	0	0	9	0	0	0	0	0	0	0	0	0	0	0	0	0	GTAGTCCACGCCGTAAACGATGTCGACTTGGAGGTTGTGCCCTTGAGGCGTGGCTTCCGGAGCTAACGCATTAAGCACTCCGCCTGGGGAGTACGACCGCAAGGTTGAAACTCAAATGAATTGACGGGGGCCCGCACAAGCGGTGGAGCATGTGGTTTAATTCGATGCAACGCGAAGAACCTTACCTGGTCTTGACATCCACGGAAGTTTTCAGAGATGAGAATGTGCCTTCGGGAACCGTGAGACAGGTGCTGCATGGCTGTCGTCAGCTCGTGTTGTGAAATGTTGGGTTAAGTCCCGCAACGAGCGCAACCCTTATCCTTTGTTGCCAGCGATTAGGTCGGGAACTCAAAGGAGACTGCCAGTGATAAACTGGA
ASV2707	0	0	0	0	0	0	9	0	0	0	0	0	0	0	0	0	0	0	0	0	GTAGTCCACGCCGTAAACGATGAATGCCAGACGTCGGGCAGCATGCTGTTCGGTGTCACACCTAACGGATTAAGCATTCCGCCTGGGGAGTACGGTCGCAAGATTAAAACTCAAAGGAATTGACGGGGGCCCGCACAAGCGGTGGAGCATGTGGTTTAATTCGAAGCAACGCGCAGAACCTTACCAACCCTTGACATCCCAGGACAGCTCCAGAGATGGAGTCTTCACTTCGGTGACCTGGAGACAGGTGCTGCATGGCTGTCGTCAGCTCGTGTCGTGAGATGTTCGGTTAAGTCCGGCAACGAGCGCAACCCACGTCCTTAGTTGCCAGCATTCAGTTGGGCACTCTAGGGAAACTGCCGATGATAAGTCGGA
ASV2708	0	0	0	0	0	0	9	0	0	0	0	0	0	0	0	0	0	0	0	0	GTAGTCCTGGCCGTAAACGATGACCACTAGATGTGTGGGGTATCGACCCCCTACGTGTCGTAAGCCAACGCGATAAGTGGTCCGCCTGGGGAGTACGGTCGCAAGATTAAAACTCAAAGGAATTGACGGGGACCCGCACAAGCAGCGGAGCGTGTGGTTTAATTCGATGCAACGCGAAGAACCTTACCAGGATTTGACATGCTTTCGCACCGCCCGTAACGGGGCGTGCCCGCAAGGGACGGAAGCACAGGTGCTGCATGGCTGTCGTCAGCTCGTGTCGTGAGATGTTGGGTTAAGTCCCGCAACGAGCGCAACCCCTGTCGTTAGTTGAATATGTCTAGCGAAACTGCCACTCTCAAAGTGGA
ASV2709	0	0	0	0	0	0	9	0	0	0	0	0	0	0	0	0	0	0	0	0	GTAGTCCACGCCGTAAACGATGAGTGCTAGATGTTTCTGGTATTGACCCCGGAGGCGTCGTAGCTAACGCGTTAAGCACTCCGCCTGGGGAGTACGGCCGCAAGGCTAAAACTCAAAGGAATTGACGGGGGCCCGCACAAGCGGTGGAGCATGTGGTTCAATTCGACGCAACGCGAAGAACCTTACCTGGGTTGGAACCCCCCGGAACCTTCCAGAGATGGAGGGGTGCCCGCAAGGGAATCGGGTGTCCAGGTGCTGCATGGCTGTCGTCAGCTCGTGTCGTGAGATGTTGGGTTAAGTCCCGCAACGAGCGCAACCCTTGTCGTTAGTTGCCAGCGGTTCGGCCGGGCACTCTAACGAGACTGCCGGTGTTAAACCGGA
ASV2710	0	0	0	0	0	0	9	0	0	0	0	0	0	0	0	0	0	0	0	0	GTAGTCCACGCCGTAAACTATGAGAGCTAGCCGTTGGAGGGTTTACCCTTCAGTGGCGCAGCTAACGCATTAAGCTCTCCGCCTGGGGAGTACGGTCGCAAGATTAAAACTCAAAGGAATTGACGGGGGCCCGCACAAGCGGTGGAGCATGTGGTTTAATTCGAAGCAACGCGAAGAACCTTACCAGCCCTTGACATGGCAGGACGGTTTCCAGAGATGGATTCCTTCACTTCGGTGACTTGCACACAGGTGCTGCATGGCTGTCGTCAGCTCGTGTCGTGAGATGTTGGGTTAAGTCCCGCAACGAGCGCAACCCTCGCCTTTAGTTGCCATCATTTAGTTGGGCACTCTAGAGGGACTGCCGGTGATAAGCCGGA
ASV2711	0	0	0	0	0	0	9	0	0	0	0	0	0	0	0	0	0	0	0	0	GTAGTCCACGCCGTAAACGATGTCAACTAGCTGTTGGTTATATGAATATAATTAGTGGCGAAGCAAACGCGATAAGTTGACCGCCTGGGGAGTACGGTCGCAAGATTAAAACTCAAAGGAATTGACGGGGGCCCGCACAAGCGGTGGAGCATGTGGTTTAATTCGATGCAACGCGAAGAACCTTACCTACCCTTGACATACAGTGGAACTTTCAGAGATGAGAGTGTGCCTTCGGGAACACTGATACAGGTGCTGCATGGCTGTCGTCAGCTCGTGTCGTGAGATGTTGGGTTAAGTCCCGTAACGAGCGCAACCCTTATCCTTAGTTGCCAGCGCGTAAAGGCGGGAACTCTAAGGAGACTGCCGGTGACAAACCGGA
ASV2712	0	0	0	0	0	0	6	0	0	0	0	0	0	3	0	0	0	0	0	0	GTAGTCCACGCCCTAAACGATGCAAACTTGGTGTGCGCCCTTCATTGGGTGCGTGCCGTAGCTAACGCGTTAAGTTTGCCGCCTGGGGAGTACGGTCGCAAGGCTGAAACTCAAAGGAATTGACGGGGGCCCGCACAAGCGGTGGAGCATGTGGTTTAATTCGACGCAACGCGAAGAACCTTACCTGGGCTCGAACGGCTGATCAACGACTGTGGAAACATGGTTACTCCGCAAGGGGGTTCAGTCGAGGTGCTGCATGGCTGTCGTCAGCTCGTGTCGTGAGATGTTGGGTTAAGTCCCGCAACGAGCGCAACCCTTGCCCTGTTTTGCCATCATTTAGTTGGGAACTATCAGGGGACCGCCAGCGATAAGTTGGA
ASV2713	0	0	0	0	0	0	0	9	0	0	0	0	0	0	0	0	0	0	0	0	GTAGTCCACGCCCTAAACGATGTCTACTAGTTGTTGGTGGAGTAAAATCCATGAGTAACGCAGCTAACGCGTGAAGTAGACCGCCTGGGGAGTACGGTCGCAAGATTAAAACTCAAAGGAATTGACGGGGGCCCGCACAAGCGGTGGAGTATGTGGTTTAATTCGATGCAACGCGAAGAACCTTACCTGGCCTTGACATGTCCGGAATCCTGCAGAGATGCGGGAGTGCCTTCGGGAATCGGAACACAGGTGCTGCATGGCTGTCGTCAGCTCGTGTCGTGAGATGTTGGGTTAAGTCCCGTAACGAGCGCAACCCTTGTCCTTAGTTACCAGCACGTTATGGTGGGCACTCTAAGGAGACTGCCGGTGACAAACCGGA
ASV2714	0	0	0	0	0	0	0	9	0	0	0	0	0	0	0	0	0	0	0	0	GTAGTCCACGCCGTAAACGATGAGTGCTAAGTGTTAGGGGGTTTCCGCCCCTTAGTGCTGCAGCTAACGCATTAAGCACTCCGCCTGGGGAGTACGGCCGCAAGGCTGAAACTCAAAGGAATTGACGGGGGCCCGCACAAGCGGTGGAGCATGTGGTTTAATTCGAAGCAACGCGAAGAACCTTACCAGGTCTTGACATCCCGCTGACCGGTGTAGAGATACGCCTTTCCCTTCGGGGACAGCGGTGACAGGTGGTGCATGGTTGTCGTCAGCTCGTGTCGTGAGATGTTGGGTTAAGTCCCGCAACGAGCGCAACCCTTGATCTTAGTTGCCAGCATTCAGTTGGGCACTCTAAGGTGACTGCCGGTGACAAACCGGA
ASV2715	0	0	0	0	0	0	0	9	0	0	0	0	0	0	0	0	0	0	0	0	GTAGTCCATGCCGTAAACGTTGGGCACTAGGTGTGGGGGGCATTCCACGTTCTCCGCGCCGTAGCTAACGCATTAAGTGCCCCGCCTGGGGAGTACGGCCGCAAGGCTAAAACTCAAAGGAATTGACGGGGGCCCGCACAAGCGGCGGAGCATGCGGATTAATTCGATGCAACGCGAAGAACCTTACCAAGGCTTGACATACACCGGACGGGGCTGGAAACAGTTCTTCCTCTTTTGGGGCTGGTGTACAGGTGGTGCATGGTTGTCGTCAGCTCGTGTCGTGAGATGTTGGGTTAAGTCCCGCAACGAGCGCAACCCTCGTTCTATGTTGCCAGCACGTGATGGTGGGGACTCATAGGAGACTGCCGGGGTCAACTCGGA
ASV2716	0	0	0	0	0	0	0	9	0	0	0	0	0	0	0	0	0	0	0	0	GTAGTCCACGCCGTAAACGATGAGTGCTAGGTGTTGGGGGGGATACCTCCCAGTGCCGAAGGAAACCCAATAAGCACTCCGCCTGGGGAGTACGGTCGCAAGACTGAAACTCAAAGGAATTGACGGGGGCCCGCACAAGCAGTGGAGCATGTGGTTTAATTCGAAGCAACGCGAAGAACCTTACCAGGGCTTGACATCCCTCTGACGCACACAGAGATGTGTGTTCCCTTCGGGGCAGAGGAGACAGGTGGTGCATGGTTGTCGTCAGCTCGTGTCGTGAGATGTTGGGTTAAGTCCCGCAACGAGCGCAACCCTTGACCTGTGTTACCAGCGCGTAAAGGCGGGGACTCACAGGTGACTGCCGGCGTAAGTCGGA
ASV2717	0	0	0	0	0	0	0	9	0	0	0	0	0	0	0	0	0	0	0	0	GTAGTCCCAGCCCTAAACGATGTCCACCGGGTGCCGGGGGTATCGACCCCCTCGGTGCCGAAGCTAACGTGATGAGTGGACCGCCTGGGGAGTACGGCCGCAAGGTTGAAACTCAAAGGAATTGACGGGGGCCCGCACAAGCAGCGGAGCGTGTGGTTTAATTCGATGCGACGCGAAGAACCTTACCTGGGCTTGACATGTGATTGCACCAGGGGTAATGCCCTGTCCTCGCAAGAGGCGGTCACACAGGTGCTGCATGGCTGTCGTCAGCTCGTGCCGTGAGGTGTTGGGTTAAGTCCCCTAACGAGCGCAACCCCTGGGGTCCGTTACCATGGTGTGTCGGGCCCGACTGCCGCGCGCAACGCGGA
ASV2718	0	0	0	0	0	0	0	9	0	0	0	0	0	0	0	0	0	0	0	0	GTAGTCCACGCCGTAAACGATGTGCGCTGGATGTTGGGCAACCTAGTTGTTCAGTGTCGTAGCTAACGCGATAAGCGCACCGCCTGGGGAGTACGGCCGCAAGGTTGAAACTCAAAGGAATTGACGGGGGCCCGCACAAGCGGTGGAGCATGTGGTTTAATTCGAAGCAACGCGCAGAACCTTACCAGGACTTGACATGGGGTCGCCGCGTCCAGAGATGGGCGTTCCCGCAAGGGCGGCCCGCACAGGTGCTGCATGGCTGTCGTCAGCTCGTGTCGTGAGATGTTGGGTTAAGTCCCGCAACGAGCGCAACCCTCGCCTTCAGTTGCCATCAGGTTTGGCTGGGCACTCTGGAGGAACTGCCGGTGACAAGCCGGA
ASV2719	0	0	0	0	0	0	0	9	0	0	0	0	0	0	0	0	0	0	0	0	GTAGTCCACGCCGTAAACGGTGGGAACTAGGTGTTGGCGACATTCCACGTCGTCGGTGCCGCAGCTAACGCATTAAGTTCCCCGCCTGGGGAGTACGGCCGCAAGGCTAAAACTCAAAGAAATTGACGGGGGCCCGCACAAGCGGCGGAGCATGTGGATTAATTCGATGCAACGCGAAGAACCTTACCTGGGTTTGACATGCACAGGACGCTGGTAGAGATATCAGTTCCCTTGTGGCCTGTGTGCAGGTGGTGCATGGCTGTCGTCAGCTCGTGTCGTGAGATGTTGGGTTAAGTCCCGCAACGAGCGCAACCCTTGTCTCATGTTGCCAGCGCGTTATGGCGGGGACTCGTGAGAGACTGCCGGGGTCAACTCGGA
ASV2720	0	0	0	0	0	0	0	9	0	0	0	0	0	0	0	0	0	0	0	0	GTAGTCCACGCCCTAAACGATGCAGACTAGACTGCAGCGGGTCTTACCCCGTTGCGGTCGGAGCGAAATTGTTAAGTCTGCCACCTGGGAAGTACGGTCGCAAGGCTAAAACTCAAAGGAATTGACGGGGGCTCACACAAGCGGTGGAGCATGTGGCTTAATTCGAAGCAACGCGAAGAACCTTATCCTGGACTTGACATGGTCAAAGTACGAAGCGGAAACGCTGAGGACCGGTATCCAATCCGGAATGATCACAGGTGCTGCATGGCTGTCGTCAGCTCGTGCTGTGAAGTGTCGGGTTAAGTCCCATAACGAGCGAAACCCCTATCGTTAGTTGCCAGCGCGTCATGGCGGGCACTCTAACGAGACTGCCGGTGTTAAACCGGA
ASV2721	0	0	0	0	0	0	0	9	0	0	0	0	0	0	0	0	0	0	0	0	GTAGTCCACGCCCTAAACGATGCGAACTGGACGTTGGGTGGACTTAGCCACTCAGTGTCGAAGCTAACGCGTTAAGTTCGCCGCCTGGGGAGTACGGTCGCAAGACTGAAACTCAAAGGAATTGACGGGGGCCCGCACAAGCGGTGGAGTATGTGGTTTAATTCGATGCAACGCGAAGAACCTTACCTGGTCTTGACATGTCCGGAACCCTGCAGAGATGCGGGGGTGCCTTCGGGAATCGGAACACAGGTGCTGCATGGCTGTCGTCAGCTCGTGTCGTGAGATGTTGGGTTAAGTCCCGCAACGAGCGCAACCCTTGTCCTTAGTTGCCAGCACGTAATGGTGGGAACTCTAAGGAGACTGCCGGTGACAAACCGGA
ASV2722	0	0	0	0	0	0	0	9	0	0	0	0	0	0	0	0	0	0	0	0	GTAGTCCACGCCCTAAACGATGCGAACTGGATGTTGGGGGCAACTTGGCCCTCAGTATCGAAGCTAACGCGTTAAGTTCGCCGCCTGGGAAGTACGGTCGCAAGACTGAAACTCAAAGGAATTGACGGGGGCCCGCACAAGCGGTGGAGTATGTGGTTTAATTCGATGCAACGCGAAGAACCTTACCTGGCCTTGACATGTCGAGAATCCCTGAGAGATCGGGGAGTGCCTTCGGGAACTCGAACACAGGTGCTGCATGGCTGTCGTCAGCTCGTGTCGTGAGATGTTGGGTTAAGTCCCGCAACGAGCGCAACCCTTGTCCTTAGTTGCCAGCACGTAATGGTGGGAACTCTAAGGAGACCGCCGGTGACAAACCGGA
ASV2723	0	0	0	0	0	0	0	9	0	0	0	0	0	0	0	0	0	0	0	0	GTAGTCCACGCTGTAAACGATGGGTACTAGGTTTAGTGGGTCTTGACCCCCGCTGAACCGGAGCTAACGCAATAAGTACCCCGCCTGGGAAGTACGGTCGCAAGACTAAAACTCAAAGGAATTGACGGGGGCCCGCACAAGCGGTGGATCATGTGGTTTAATTCGAAGCAACGCGAAGAACCTTACCTGGGTTTGACATCCTCTGACAACCGTAGAGATACGGCTTCTGTAGCAATACAGCAGAGAGACAGGTGCTGCATGGCTGTCGTCAGCTCGTGTGGTGACATGTTGGGTTAAGTCCCGCAACGAGCGCAACCCTTGTCCTTAGTTGCCAGCATTCAGTTGGGCTCTCTAAGGAGACTGCCGTGGTTAACACGGA
ASV2724	0	0	0	0	0	0	0	9	0	0	0	0	0	0	0	0	0	0	0	0	GTAGTCCACGCCGTAAACGTTGGGCGCTAGGTGTGGGGCTCTTACGGGTTCCGTGCCGCAGCTAACGCATTAAGCGCCCCGCCTGGGGAGTACGGCCGCAAGGCTAAAACTCAAAGGAATTGACGGGGGCCCGCACAAGCGGCGGAGCATGTGGCTTAATTCGATGCAACGCGAAGAACCTTACCAGGGCTTGACATCACCGGTGCACTCCCAGAGATGGGAGGTCCTTTAGGGGGCCGGTGACAGGTGGTGCATGGTTGTCGTCAGCTCGTGTCGTGAGATGTTGGGTTAAGTCCCGCAACGAGCGCAACCCTTGTCCCATGTTGCCAGCGCGTCATGGCGGGAACTCATGGGAGACTGCCGGGGTCAACTCGGA
ASV2725	0	0	0	0	0	0	0	9	0	0	0	0	0	0	0	0	0	0	0	0	GTAGTCCACGCCCTAAACGATGTCAACTAGTTGTCGGGGATTAATTTCCTTGGTAACGCAGCTAACGCGTGAAGTTGACCGCCTGGGGAGTACGGTCGCAAGATTAAAACTCAAAGGAATTGACGGGGACCCGCACAAGCGGTGGATGATGTGGATTAATTCGATGCAACGCGAAAAACCTTACCTACCCTTGACATGGCCGGAATCCTGGAGAGATCCAGGAGTGCTCGAAAGAGAACCGGCGCACAGGTGCTGCATGGCTGTCGTCAGCTCGTGTCGTGAGATGTTGGGTTAAGTCCCGCAACGAGCGCAACCCTTGTCATTAGTTGCTACGAAAGGGCACTCTAATGAGACTGCCGGTGACAAACCGGA
ASV2726	0	0	0	0	0	0	0	9	0	0	0	0	0	0	0	0	0	0	0	0	GTAGTCCACGCCGTAAACGATGAGTGCTAGGTGTTCGGGGTATCGACCCCCCGGGTGCCGCCGCTAACGCAGTAAGCACTCCGCCTGGGGAGTACGGCCGCAAGGTTGAAACTCAAAGGAATTGACGGGGGCCCGCACAAGCGGTGGAGCATGTGGATTAATTCGTCACTAACCGAAGAACCTTACCCAGGCTTGACATCGCGTGTAACTCTGTGAAAGCAGAGCCTCTCCGCAAGGAGACACAAAGACAGGTGTTGCATGGCTGTCGTCAGCTCGTGTCGTGAGATGTTGGGTTAAGTCCCGCAACGAGCGCAACCCTCACCGTATGTTGGCAGCGTTAAGTCGGCAACTCTTACGGAACTGCCCGTGCAAGCGGGA
ASV2727	0	0	0	0	0	0	0	9	0	0	0	0	0	0	0	0	0	0	0	0	GTAGTCCACGCCGTAAACGATGGAAGCTAGCCGTTGGTAAGTTTACTTATCGGTGGCGCAGCTAACGCATTAAGCTTCCCGCCTGGGGAGTACGGTCGCAAGATTAAAACTCAAAGGAATTGACGGGGGCCCGCACAAGCGGTGGAGCATGTGGTTTAATTCGAAGCAACGCGCAGAACCTTACCAGCCCTTGACATCCCGGTCGCGGTTTCCAGAGATGGATTCCTTCAGTTAGGCTGGACCGGTGACAGGTGCTGCATGGCTGTCGTCAGCTCGTGTCGTGAGATGTTGGGTTAAGTCCCGCAACGAGCGCAACCCTCGCCCTTAGTTGCCAGCATTAAGTTGGGCACTCTAAGGGGACTGCCGGTGATAAGCCGAGA
ASV2728	0	0	0	0	0	0	0	9	0	0	0	0	0	0	0	0	0	0	0	0	GTAGTCCACGCCGTAAACGATGATGACTAGCTGTCGGGGCGCTTAGCGTTTCGGTGGCGCAGCTAACGCGTTAAGTCATCCGCCTGGGGAGTACGGCCGCAAGGTTAAAACTCAAAGAAATTGACGGGGGCCTGCACAAGCGGTGGAGCATGTGGTTTAATTCGAAGCAACGCGCAGAACCTTACCAGCGTTTGACATGGTAGGACGGTTTCTGGAGACAGATTCCTTCCCTTACGGGACCTACACACAGGTGCTGCATGGCTGTCGTCAGCTCGTGTCGTGAGATGTTGGGTTAAGTCCCGCAACGAGCGCAACCCTCGTCTTTAGTTGCCATCATTTAGTTGGGCACTCTAAAGAAACTGCCGGTGATAAGCCGGA
ASV2729	0	0	0	0	0	0	0	9	0	0	0	0	0	0	0	0	0	0	0	0	GTAGTCCACGCTGTAAACTATGATTACTCGATGTTTGCGATACACTGTAAGCGTCTAAGCGAAAGCGATAAGTAATCCACCTGGGGAGTACGCTCGCAAGAGTGAAACTCAAAGGAATTGACGGGGGCCCGCACAAGCGGAGGAGTATGTGGTTTAATTCGATGATACGCGAGGAACCTTACCTGGGCTTGAAAGTTAGTGACCGACTGTGAAAGCAGTCTTTCCGCAAGGACACGAAACTAGGTGCTGCATGGCTGTCGTCAGCTCGTGCCGTGAGGTGTTGGGTTAAGTCCCGCAACGAGCGCAACCCCTATCATTAGTTGCCATCAGGTAATGCTGGGAACTCTAATGAAACTGCCCGCGCAAGCGGTGA
ASV2730	0	0	0	0	0	0	0	9	0	0	0	0	0	0	0	0	0	0	0	0	GTAGTCCACGCCCTAAACGATGGATACTAGGCGTAAGAGGTATCGACCCCTCTTGTGCCGCAGCTAACGCATTAAGTATCCCGCCTGGGGAGTACGGCCGCAAGGTTGAAACTCAAATGAATTGACGGGGACCCGCACAAGCGGTGGAGCATGTGGATTAATTCGATACTAACCGAAGAACCTTACCCAGACTTGACATCGATCGCAAAGCCTAGAAATAGGCTCCTCTCCCACAAGGAGACGTGAAGACACTTGTTGCATGGCTGTCGTCAGCTCGTGCCGTGAGGTGTACGGTTAAGTCCGCCAACGAGCGCAACCCTCGTCCTGTGTTACCAGCATGAAAGATGGGGACTCACAGGAGACCGCCGGTGTAAATCGGA
ASV2731	0	0	0	0	0	0	0	9	0	0	0	0	0	0	0	0	0	0	0	0	GTAGTCCACACCGTAAACGTTGGGCGCTAGGTGTGGGGCCTATTCCATGGGTTCCGTGCCGCAGCTAACGCATTAAGCGCCCCGCCTGGGGAGTACGGCCGCAAGGCTAAAACTCAAAGGAATTGACGGGGGCCCGCACAAGCGGCGGAGCATGCGGATTAATTCGATGCAACGCGAAGAACCTTACCTGGGTTTGACATATGCCGGAAAGCCTCAGAGATGAGGCCCCTTTTGTCGGTATACAGGTGGTGCATGGCTGTCGTCAGCTCGTGTCGTGAGATGTTGGGTTAAGTCCCGCAACGAGCGCAACCCTCGTCCTATGTTGCCAGCACGTCCTTCGGGATGGTGGGGACTCATAGGAGACTGCCGGGGTCAACTCGGA
ASV2732	0	0	0	0	0	0	0	9	0	0	0	0	0	0	0	0	0	0	0	0	GTAGTCCACGCCGTAAACGATGGGCACTAGGTGCTTGCGGGAGCGACCCCGTGAGTGCCGTCGCTAACGCATTAAGTGCCCCGCCTGGGGAGTACGGCCGCAAGGCTGAAACTCAAAGGAATTGACGGGGGCCCGCACAAGCGGTGGAGCATGTGGTTTAATTCGACGCAACGCGCAGAACCTTACCTAGGCTTGACATGCAGGGGAAAGCTCATGGAAACATGGGCCCTCCTTCGGGACCCTTGCACAGGTGCTGCATGGCTGTCGTCAGCTCGTGTCGTGAGATGTTGGGTTAAGTCCCGCAACGAGCGCAACCCCTGTCCCTAGTTACCAGCGGGTAAAGCCGGGAACTCTAGGGAGACTGCCGGTGCCAAACCGGA
ASV2733	0	0	0	0	0	0	0	9	0	0	0	0	0	0	0	0	0	0	0	0	GTAGTCCATGCCGTAAACGTTGGGCACTAGATGTGGGGGACATTCCACGTTTTCCGCGTCGTAGCTAACGCATTAAGTGCCCCGCCTGGGGAGTACGGCCGCAAGGCTAAAACTCAAAGGAATTGACGGGGGCCCGCACAAGCGGCGGAGCATGCGGATTAATTCGATGCAACGCGAAGAACCTTACCAAGGCTTGACATGGGCCGGACCGGGCTGGAAACAGTCCTTCCCCTTTGGGGCCGGTTCACAGGTGGTGCATGGTTGTCGTCAGCTCGTGTCGTGAGATGTTGGGTTAAGTCCCGCAACGAGCGCAACCCTCGTTCCATGTTGCCAGCAGCGCTTTCGGGTGGCTGGGGACTCATGGGAGACTGCCGGGGTCAACTCGGA
ASV2734	0	0	0	0	0	0	0	9	0	0	0	0	0	0	0	0	0	0	0	0	GTAGTCCACGCCGTAAACGTTGGGCGCTAGGTGTGGGGAACCTTCCACGTTCTCCGTGCCGCAGCTAACGCATTAAGCGCCCCGCCTGGGGAGTACGGCCGCAAGGCTAAAACTCAAAGGAATTGACGGGGGCCCGCACAAGCGGCGGAGCATGTGGCTTAATTCGACGCAACGCGAAGAACCTTACCAGGGTTTGACATGCAGGGAAATCCGTTAGAGATAGCGGGTCCGCAAGGGTCCTGCACAGGTGGTGCATGGCTGTCGTCAGCTCGTGTCGTGAGATGTTGGGTTAAGTCCCGCAACGAGCGCAACCCTCGTCCTATGTTGCCACCAGGTAATGCTGAGCACTCATAGGAGACTGCCGGGGTCAACTCGGA
ASV2735	0	0	0	0	0	0	0	9	0	0	0	0	0	0	0	0	0	0	0	0	GTAGTCCACGCCGTAAACGATGGAAGCTAGCCGTTGGCAGGTTTACCTGTCGGTGGCGCAGTTAACGCATTAAGCTTCCCGCCTGGGGAGTACGGTCGCAAGATTAAAACTCAAAGGAATTGACGGGGGCCCGCACAAGCGGTGGAGCATGTGGTTTAATTCGAAGCAACGCGCAGAACCTTACCAGCCCTTGACATCCCGGTCGCGGTTACGAGAGATCGTTTCCTTCAGTTCGGCTGGACCGGTGACAGGTGCTGCATGGCTGTCGTCAGCTCGTGTCGTGAGATGTTGGGTTAAGTCCCGCAACGAGCGCAACCCTCGCCTTTAGTTGCCATCATTCAGTTGGGCACTCTAGAGGGACTGCCGGTGATAAGCCGGA
ASV2736	0	0	0	0	0	0	0	8	0	0	0	0	0	0	0	0	0	0	0	1	GTAGTCCACGCCCTAAACGATGTCTACTAGTTGTCGGGTTTTAATTAACTTGGTAACGCAGCTAACGCGTGAAGTAGACCGCCTGGGGAGTACGGTCGCAAGATTAAAACTCAAAGGAATTGACGGGGACCCGCACAAGCGGTGGATGATGTGGATTAATTCGATGCAACGCGAAAAACCTTACCTACCCTTGACATGTACGGAAGCCACGAGAGATCGAGGTGTGCTCGAAAGAGAGCCGTAACACAGGTGCTGCATGGCTGTCGTCAGCTCGTGTCGTGAGATGTTGGGTTAAGTCCCGCAACGAGCGCAACCCTTGTCATTAGTTGCTACGAAAGGGCACTCTAATGAGACTGCCGGTGACAAACCGGA
ASV2737	0	0	0	0	0	0	0	4	0	0	0	0	0	0	5	0	0	0	0	0	GTAGTCCACGCCGTAAACGATGATAACTAGCTGTCCGGGCACATGGTGTTTGGGTGGCGCAGCTAACGCATTAAGTTATCCGCCTGGGGAGTACGGTCGCAAGATTAAAACTCAAAGGAATTGACGGGGGCCTGCACAAGCGGTGGAGCATGTGGTTTAATTCGAAGCAACGCGCAGAACCTTACCAGCGTTTGACATCCCGCGCTATTACCAGAGATGGTAAGTTCCCTTCGGGGACGCGGTGACAGGTGCTGCATGGCTGTCGTCAGCTCGTGTCGTGAGATGTTGGGTTAAGTCCCGCAACGAGCGCAACCCTCGTCCTTAGTTGCCATCATTCAGTTGGGCACTCTAAGGAAACCGCCGGTGATAAGCCGGA
ASV2738	0	0	0	0	0	0	0	3	0	0	0	0	0	6	0	0	0	0	0	0	GTAGTCCACGCCCTAAACGATGATCACTCGATGTTGGCGATACACTGTCAGCGTCCAAGCAAAAGCGTTAAGTGATCCACCTGGGGAGTACGATCGCAAGATTGAAACTCAAAGGAATTGACGGGGGCCCGCACAAGCGGAGGAGCATGTGGTTTAATTCGATGATACGCGAGGAACCTTACCAGGGCTTGAAAGTTAGTGACCGCTGCCGAAAGGTGGCTTTCGCAAGACACAAAACTAGGTGCTGCATGGCTGTCGTCAGCTCGTGCCGTGAGGTGTTGGGTTAAGTCCCGCAACGAGCGCAACCCCTATTTCCAGTTGCCAGCGAGTAATGTCGGGGACTCTGGAGAAACTGCCCGCGTAAGCGGTGA
ASV2739	0	0	0	0	0	0	0	2	0	0	0	0	0	7	0	0	0	0	0	0	GTAGTCCACGCCCTAAACGATGTCAACTAGTTGTTGGGGATTCATTTCCTTAGTAACGTAGCTAACGCGTGAAGTTGACCGCCTGGGGAGTACGGTCGCAAGATTAAAACTCAAAGGAATTGACGGGGACCCGCACAAGCGGTGGATGATGTGGATTAATTCGATGCAACGCGAAAAACCTTACCTACCCTTGACATGCCACTAACGAAGCAGAGATGCATTAGGTGCTCGAAAGAGAAAGTGGACACAGGTGCTGCATGGCTGTCGTCAGCTCGTGTCGTGAGATGTTGGGTTAAGTCCCGCAACGAGCGCAACCCTTGTCTCTAGTTGCTACGAAAGGGCACTCACGAGGGACTGCCAGTGAGATACTGGA
ASV2740	0	0	0	0	0	0	0	1	0	5	0	0	0	0	0	0	3	0	0	0	GTAGTCCACGCCGTAAACGATGAATGCTAGCCGTTGGCGGGCTTGCCCGTCAGTGGCGCAGCTAACGCTTTAAGCATTCCGCCTGGGGAGTACGGTCGCAAGATTAAAACTCAAAGGAATTGACGGGGGCCCGCACAAGCGGTGGAGCATGTGGTTCAATTCGAAGCAACGCGCAGAACCTTACCAGCCCTTGACATCCCGGTCGCGGAGAGCGGAGACGCACTCCTTCAGTTCGGCTGGACCGGAGACAGGTGCTGCATGGCTGTCGTCAGCTCGTGTCGTGAGATGTTGGGTTAAGTCCCGCAACGAGCGCAACCCTCGCCCTTAGTTGCCATCATTCAGTTGGGCACTCTAAGGGGACTGCCGGTGATAAGCCGGA
ASV2741	0	0	0	0	0	0	0	0	9	0	0	0	0	0	0	0	0	0	0	0	GTAGTCCATGCCGTAAACGGTGGGCGCTAGGTGTGAGGCCCTTCCACGGGTTTCGTGCCGTAGCTAACGTGTTAAGCGCCCCGCCTGGGGAGTACGGCCGCAAGGCTAAAACTCAAAGGAATTGACGGGGGCCCGCACAAGCGGCGGAGCATGTGGATTAATTCGATGCAACGCGAAGAACCTTACCTGGGCTTGACATGCACTAGATCGCCTCAGAGATGGGGTTTCCCTTTGTGGTTGGTGTACAGGTGGTGCATGGTTGTCGTCAGCTCGTGTCGTGAGATGTTGGGTTAAGTCCCGCAACGAGCGCAACCCTTGTCTTATGTTGCCAGCATTTGGTTGGGGACTCATGAGAGACTGCCGGGGTTAACTCGGA
ASV2742	0	0	0	0	0	0	0	0	9	0	0	0	0	0	0	0	0	0	0	0	GTAGTCCACGCAGTAAACGATGATTACTAGCTGTTAGCGATAGAATGTTAGTGGCTAAGCGAAAGCGATAAGTAATCCACCTGGGGAGTACGACCGCAAGGTTGAAACTCAAAGGAATTGACGGGGGCCCGCACAAGCGGAGGAACATGTGGTTTAATTCGATGATACGCGAGGAACCTTACCCGGGCTTGAAATGCAGAGGAATAAATTGGAAACGGTTTAGCCAGCAATGGTCTCTGTGTAGGTGCTGCATGGTTGTCGTCAGCTCGTGCCGTGAGGTGTCGGCTTAAGTGCCATAACGAGCGCAACCCTTATTGATAGTTACTAGCAGGTAAAGCTGAGGACTCTATTGAGACTGCCACCGTAAGGTGTGA
ASV2743	0	0	0	0	0	0	0	0	9	0	0	0	0	0	0	0	0	0	0	0	GTAGTCCACGCTGTAAACGGTGGGTACTAGGTGTGGGGGACATTCCACGTTCTCCGTGCCGTAGCTAACGCATTAAGTACCCCGCCTGGGGAGTACGGCCGCAAGGCTAAAACTCAAAGGAATTGACGGGGCCCCGCACAAGCGGCGGAGCATGCGGATTAATTCGATGCAACGCGAAGAACCTTACCTGGGTTTGACATATGCCGGAAGCGTTCAGAGATGGGCGTGCCTTTTTGGTCGGTTTACAGGTGGTGCATGGCTGTCGTCAGCTCGTGTCGTGAGATGTTGGGTTAAGTCCCGCAACGAGCGCAACCCTCGTCCAATGTTGCCAGCGGGTTATGCCGGGGACTCATTGGAGACCGCCGGGGTCAACTCGGA
ASV2744	0	0	0	0	0	0	0	0	9	0	0	0	0	0	0	0	0	0	0	0	GTAGTCCACGCCCTAAACGATGAGAACTAGCCGTCTGGAGTCTTCGTGCTCTGGGTGGCGCAGCTAACGCGTGAAGTTCTCCGCCTGGGGAGTACGGCCGCAAGGTTAAAACTCAAAGGAATTGACGGGGACCCGCACAAGCGGTGGATGATGTGGATTAATTCGATGCAACGCGAAGAACCTTACCTACCCTTGACATGCCGGGAATCCTGCCCAGAGGCGGGAGTGCCTTCGGGAACCCGGACACAGGTGCTGCATGGCTGTCGTCAGCTCGTGTCGTGAGATGTTGGGTTAAGTCCCGCAACGAGCGCAACCCCTGTCGATAGTTGCCATCATTTGGTTGGGCACTCTATCGAGACTGCCGGTGACAAACCGGA
ASV2745	0	0	0	0	0	0	0	0	9	0	0	0	0	0	0	0	0	0	0	0	GTAGTCCACGCCGTAAACGATGATGACTAGCTGTCGGGGCTCATGGAGTTTCGGTGGCGCAGCTAACGCGTTAAGTCATCCGCCTGGGGAGTACGGCCGCAAGGTTAAAACTCAAAGAAATTGACGGGGGCCTGCACAAGCGGTGGAGCATGTGGTTTAATTCGAAGCAACGCGCAGAACCTTACCAGCGTTTGACATGGTAGGACGGTTTCCAGAGATGGATTCCTTCCCTTACGGGACCTACACACAGGTGCTGCATGGCTGTCGTCAGCTCGTGTCGTGAGATGTTGGGTTAAGTCCCGCAACGAGCGCAACCCTCGCCTTTAGTTGCCATCATTTAGTTGGGCACTCTAAAGGAACTGCCGGTGATAAGCCGGA
ASV2746	0	0	0	0	0	0	0	0	9	0	0	0	0	0	0	0	0	0	0	0	GTAGTCCACGCCCTAAACGATGTCAACTAGTTGTTGGGGATTCATTTCCTTAGTAACGTAGCTAACGCGTGAAGTTGACCGCCTGGGGAGTACGGTCGCAAGATTAAAACTCAAAGGAATTGACGGGGACCCGCACAAGCGGTGGATGATGTGGATTAATTCGATGCAACGCGAAAAACCTTACCTACCCTTGACATGTATGGAACCTGGCTGAGAGGTCGGGGTGCCCGAAAGGGAGCCATAACACAGGTGCTGCATGGCTGTCGTCAGCTCGTGTCGTGAGATGTTGGGTTAAGTCCCGCAACGAGCGCAACCCTTGTCCCTAGTTGCTACGCAAGAGCACTCTAGGGAGACTGCCGGTGACAAACCGGA
ASV2747	0	0	0	0	0	0	0	0	9	0	0	0	0	0	0	0	0	0	0	0	GTAGTCCATGCCGTAAACGATGAGTGTTCGCCCTTGGTCTACGCGGATCAGGGGCCCAGCTAACGCGTGAAACACTCCGCCTGGGGAGTACGGTCGCAAGATTAAAACTCAAAGGAATTGACGGGGGCCCGCACAAGCGGTGGAGCATGTGGTTTAATTCGAAGCAACGCGCAGAACCTTACCATCCTTTGACATGGCGTGTTACCCAGAGAGATTTGGGGTCCCCTTCGGTGGCGCGCACACAGGTGCTGCATGGCTGTCGTCAGCTCGTGTCGTGAGATGTTGGGTTAAGTCCCGCAACGAGCGCAACCCACGTCCTCAGTTGCCATCATTCAGTTGGGCACTCTGGGGAGACTGCCGGTGATAAGCCGCGA
ASV2748	0	0	0	0	0	0	0	0	9	0	0	0	0	0	0	0	0	0	0	0	GTAGTCCACGCCGTAAACGATGATAACTAGCTGCCGGGGCGCTTGGCGTTTCGGCGGCGCAGCTAACGCATTAAGTTATCCGCCTGGGGAGTACGGTCGCAAGATTAAAACTCAAAGGAATTGACGGGGGCCTGCACAAGCGGTGGAGCATGTGGTTTAATTCGAAGCAACGCGCAGAACCTTACCAGCGTTTGACATGTCTAGTATGGTTTCCAGAGATGGATTCCTTCAGTTAGGCTGGCTAGAACACAGGTGCTGCATGGCTGTCGTCAGCTCGTGTCGTGAGATGTTGGGTTAAGTCCCGCAACGAGCGCAACCCTCGACCTTAGTTACCATCATTTAGTTGGGGACTCTAAGGTAACCGCCGGTGATAAGCCGGA
ASV2749	0	0	0	0	0	0	0	0	9	0	0	0	0	0	0	0	0	0	0	0	GTAGTCCACTCCGTAAACGATGCTAACTCGTTTTTGGGGTTTCGGCTTCAGAGACTAAGCGAAAGTGATAAGTTAGCCACCTGGGGAGTACGTTCGCAAGAATGAAACTCAAAGGAATTGACGGGGGCCCGCACAAGCGGTGGATTATGTGGTTTAATTCGATGATACGCGAGGAACCTTACCAAGACTTAAATGGGAGTGGACAGGCTTAGAAATAGGCTCTCCTTCGGGCCGCTTCCAAGGTGCTGCATGGTTGTCGTCAGCTCGTGCCGTGAGGTGTTAGGTTAAGTCCTGCAACGAGCGCAACCCCTGTCACTAGTTGCTAGCATTAAGTTGAGGACTCTAGTGAGACTGCCTACGCAAGTAGAGA
ASV2750	0	0	0	0	0	0	0	0	9	0	0	0	0	0	0	0	0	0	0	0	GTAGTCCACGCCGTAAACGATGAATGCTAGCCGTTGGGCAGCTTGCTGTTCAGTGGCGCAGCTAACGCATTAAGCATTCCGCCTGGGGAGTACGGCCGCAAGGTTGAAACTCAAAGGAATTGACGGGGGCCCGCACAAGCGGTGGAGCATGTGGTTTAATTCGACGCAACGCGCAGAACCTTACCAGGGTTTGACATCCTGAGACCGCTCCCTAACAGGAGTTTTCCCGCAAGGGACTCAGAGACAGGTGCTGCATGGCTGTCGTCAGCTCGTGTCGTGAGATGTTGGGTTAAGTCCCGCAACGAGCGCAACCCTCGCCTTTAGTTGCCATCATTAAGTTGGGCACTCTAGAGGGACCGCCGGCGACAAGCCGGA
ASV2751	0	0	0	0	0	0	0	0	9	0	0	0	0	0	0	0	0	0	0	0	GTAGTCCACGCCGTAAACGATGAGTGCTAGGTGTTGGGGGCGTCAGGCCCTCTGTGCCGAAGGTAACCCAATAAGCACTCCGCCTGGGGAGTACGGCCGCAAGGCTGAAACTCAAAGGAATTGACGGGGGCCCGCACAAGCGGTGGAGCATGTGGTTTAATTCGAAGCAACGCGAAGAACCTTACCAGGGCTTGACATCCCGCTGACCGGTGCAGAGATGCGCCTTTCCCTTCGGGGACAGCGGTGACAGGTGGTGCATGGTTGTCGTCAGCTCGTGTCGTGAGATGTTGGGTTCAGTCCCGCAACGAGCGCAACCCTTGCCCTTAGTTGCCAGCGGGTCAGGCCGGGCACTCTAAGGGGACAGCCGGTGAAAGCCGGA
ASV2752	0	0	0	0	0	0	0	0	0	9	0	0	0	0	0	0	0	0	0	0	GTAGTCCTTGCCGTAAACTATGTATACTTGGTGTAACCGGACTCAACCCTGGTTGTGCCGTAGCTAACGCGTTAAGTATACCGCCTGGGGAGTACAGTCGCAAGGCTGAAACTCAAAAGAATTGACGGGGACCCGCACAAGCAGTGGAGCATGTGGTTTAATTCGATGCAACGCGAAGAACCTTACCCAGATTTGACATGCAGTAGATCGTACCAGAAATGGTATTTCCCTTCGGGGCTGCTGCACAGGTGCTGCATGGCTGTCGTCAGCTCGTGCCGTGAGGTGTTGGGTTAAGTCCCGCAACGAGCGCAACCCTTATCATTAGTTGCCAACACGTGAAGGTGGGAACTCTAATGAGACTGCCTGGGTTAACCAGGA
ASV2753	0	0	0	0	0	0	0	0	0	9	0	0	0	0	0	0	0	0	0	0	GTAGTCCATGCCGTAAACGTTGGGAACTAGATGTGGGGACCATTCCACGGTCTCCGTGTCGCAGCTAACGCATTAAGTTCCCCGCCTGGGGAGTACGGCCGCAAGGCTAAAACTCAAAGGAATTGACGGGGGCCCGCACAAGCGGCGGAGCATGCGGATTAATTCGATGCAACGCGAAGAACCTTACCAAGGCTTGACATATACCTGAAAAGGCTGGAAACAGTCTCCCCGCAAGGCAGGTATACAGGTGGTGCATGGTTGTCGTCAGCTCGTGTCGTGAGATGTTGGGTTAAGTCCCGCAACGAGCGCAACCCTCGTCTTATGTTGCCAGCGGTTCGGCCGGGGACTCATAAGAGACTGCCGGGGTCAACTCGGA
ASV2754	0	0	0	0	0	0	0	0	0	9	0	0	0	0	0	0	0	0	0	0	GTAGTCCTAGCAGTAAACGGTGCGCGTTTGGTGTGGGAGGATTCGACCCCTTCTGTGCCGGAGCTAACGCGTTAAACGCGCCGCCTGGGGAGTACGGTCGCAAGATTAAAACTCAAAGAAATTGACGGGGGCCCGCACAAGCGGTGGAGTATGTGGCTTAATTCGATGCAACGCGAAGAACCTTACCTAGCCTTGACATGCATCTCTAAGTCGGTGAAAGCCGGCGACCATAGCAATATGGAATTTGCACAGGTGCTGCATGGCTGTCGTCAGCTCGTGTCGTGAGATGTTGGGTTAAGTCCCGCAACGAGCGCAACCCCTGTGAACTGTTGCCACCACACTTCGGTGTGAGCACTCTGTTCAGACTGCCCTGTGAAACGGGGA
ASV2755	0	0	0	0	0	0	0	0	0	9	0	0	0	0	0	0	0	0	0	0	GTAGTCCACGCCGTAAACTATGAGTGCTAGATGTTGGGAGGTTTACTTCTCAGTGTCGCAGCTAACGCATTAAGCACTCCGCCTGGGGAGTACGGCCGCAAGGTTAAAACTCAAAGGAATTGACGGGGGCCCGCACAAGCGGTGGAGCATGTGGTTTAATTCGAAGCAACGCGCAGAACCTTACCATCCCTTGACATCCCGGTCGCGGTTTCCAGAGATGGATTCCTTCAGCTCGGCTGGACCGGTGACAGGTGCTGCATGGCTGTCGTCAGCTCGTGTCGTGAGATGTTGGGTTAAGTCCCGCAACGAGCGCAACCCTCGCTCTTAGTTGCCATCAGGTAAAGCTGGGCACTCTAAGAGAACTGCCGGTGATAAGCCGGA
ASV2756	0	0	0	0	0	0	0	0	0	9	0	0	0	0	0	0	0	0	0	0	CCGCTGCGAGAAGCCACGAACGACCCAGCGGGCCTTGTAGCGATCGAGTGACCCATCCGCGCGAAGTTTGTGGCGGAAGATCCACTTGCCGGATATGACATGGGCGCCAGGCGGTCGAGGCACGAGGGACCACGTGCGGTTCTGGACGAGGGCATCATACTCCTCTTGCATCGTTTGCTTCCAGTGAGGATCACCGAGAGCGCCCCGAACCGACGATGGGACAGGTGATGGTGGGGCGATGGAGACGAGGACGTAGGCGTCGAACTGTTTGCGGCACTGGATGCCTGCCTTGGCGCGCGTTGTCATCGGGTGTGCTGATGTGGAGGGCACGACCGGAGGTGCGCGTCGGGTTGGCGGAGGGGCCGCCGGGGAGGT
ASV2757	0	0	0	0	0	0	0	0	0	9	0	0	0	0	0	0	0	0	0	0	GTAGTCCACGCTGTAAACGATGAGTGCTAGTTGTCGGCATGCATGCATGTCGGTGACGCAGCTAACGCATTAAGCACTCCGCCTGGGGAGTACGGTCGCAAGATTAAAACTCAAAGGAATTGACGGGGGCCCGCACAAGCGGTGGAGCATGTGGTTTAATTCGAAGCAACGCGCAGAACCTTACCACCTTTTGACATGCCCGGACCGCCAGAGAGATCTGGTTTTCCCTTCGGGGACTGGGACACAGGTGCTGCATGGCTGTCGTCAGCTCGTGTCGTGAGATGTTGGGTTAAGTCCCGCAACGAGCGCAACCCACGCCATTAGTTGCCATCATTTAGTTGGGCACTCTAATGGGACCGCCGGTGGTAAGCCGGA
ASV2758	0	0	0	0	0	0	0	0	0	9	0	0	0	0	0	0	0	0	0	0	GTAGTCCACGCCCTAAACGATGAATACTCGATGTTGGCGATATACAGTCAGCGTCCAAGCGAAAGCGTTAAGTATTCCACCTGGGGAGTACGGCCGCAAGGTTGAAACTCAAAGGAATTGACGGGGGCCCGCACAAGCGGAGGAGCATGTGGTTTAATTCGATGATACGCGAGGAACCTTACCCGGGCTTGAAAGTTAGTGAAGATACCAGAGATGGAATCGTCCTTCGGGACACGAAACTAGGTGCTGCATGGCTGTCGTCAGCTCGTGCCGTGAGGTGTTGGGTTAAGTCCCGCAACGAGCGCAACCCCTATGTTTAGTTGCCAGCACATTATGGTGGGGACTCTAAACAGACTGCCCGCGCAAGCGGAGA
ASV2759	0	0	0	0	0	0	0	0	0	9	0	0	0	0	0	0	0	0	0	0	GTAGTCCACGCCGTAAACGATGTGTGCTGGATGTTGGGAAACCTAGTTTCTCAGTGTCGTAGCTAACGCGGTAAGCACACCGCCTGGGGAGTACGGCCGCAAGGTTGAAACTCAAAGGAATTGACGGGGGCCCGCACAAGCGGTGGAGCATGTGGTTTAATTCGAAGCAACGCGCAGAACCTTACCAGCCCTTGACATGGTCACGACCGGTCCAGAGATGGACTTTCCCCGCAAGGGGCGTGATGCACAGGTGCTGCATGGCTGTCGTCAGCTCGTGTCGTGAGATGTTGGGTTAAGTCCCGCAACGAGCGCAACCCTCGCCTCTAGTTGCCAGCATGTTTGGGTGGGCACTCTAGAGGAACTGCCGGTGACAAGCCGGA
ASV2760	0	0	0	0	0	0	0	0	0	9	0	0	0	0	0	0	0	0	0	0	GTAGTCCACGCTGTAAACGATGAGTGCTAGTTGTCGGGCGGCATGCCGTTCGGTGACGCAGCTAACGCATTAAGCACTCCGCCTGGGGAGTACGGTCGCAAGATTAAAACTCAAAGGAATTGACGGGGGCCCGCACAAGCGGTGGAGCATGTGGTTTAATTCGAAGCAACGCGCAGAACCTTACCACCTTTTGACATGCCCGGACCGCTGCAGAGATGCAGTTTTCCCTTCGGGGACCGGGACACAGGTGCTGCATGGCTGTCGTCAGCTCGTGTCGTGAGATGTTGGGTTAAGTCCCGCAACGAGCGCAACCCTCGCCTTTAGTTGCCATCATTAAGTTGGGCACTCTAAAGGGACCGCCGGTGGTAAGCCGGA
ASV2761	0	0	0	0	0	0	0	0	0	0	0	9	0	0	0	0	0	0	0	0	GTAGTCCATGCCGTAAACGATGAGTGTTCGCCCTTGGTCTACGCGGATCAGGGGCCCAGCTAACGCGTGAAACACTCCGCCTGGGGAGTACGGTCGCAAGACCGAAACTCAAAGGAATTGACGGGGGCCCGCACAAGCGGTGGAGCATGTGGTTTAATTCGACGCAACGCGCAGAACCTTACCAGGGTTTGACATCCTGCGACCGCTCCCTAATAGGAGTTTTCCCGCAAGGGACGCAGAGACAGGTGCTGCATGGCTGTCGTCAGCTCGTGTCGTGAGATGTTGGGTTAAGTCCCGCAACGAGCGCAACCCTCGCCTTTAGTTGCCATCATTCAGTTGGGCACTCTAGAGGGACCGCCGGCGACAAGCCGGA
ASV2762	0	0	0	0	0	0	0	0	0	0	0	9	0	0	0	0	0	0	0	0	GTAGTCCACGCCTTAAACGATGGATGCTAGCCGTCAGCAAGCATGCTTGTTGGTGGCGCAGCTAACGCATTAAGCATCCCGCCTGGGGAGTACGGCCGCAAGGTTAAAACTCAAAGGAATTGACGGGGGCCCGCACAAGCGGTGGAGCATGTGGTTTAATTCGACGCAACGCGAAGAACCTTACCAGTCCTTGACATTCTCGGGGCGGTTTCCAGAAATGGGATCCTCCTAGCAATAGGTCCGAGAACAGGTGCTGCATGGCTGTCGTCAGCTCGTGTCGTGAGATGTTGGGTTAAGTCCCGCAACGAGCGCAACCCTCGCCATTAGTTGCCATCATTCAGTTGGGCACTCTAGTGGGACTGCCGGTGATAAGCCGGA
ASV2763	0	0	0	0	0	0	0	0	0	0	0	9	0	0	0	0	0	0	0	0	GTAGTCCACACCGTAAACGTTGGGCGCTAGGTGTGGGGCCTATTCCATGGGTTCCGTGCCGTAGCTAACGCATTAAGCGCCCCGCCTGGGGAGTACGGCCGCAAGGCTAAAACTCAAAGGAATTGACGGGGGCCCGCACAAGCGGCGGAGCATGCGGATTAATTCGATGCAACGCGAAGAACCTTACCTGGGTTTGACATGCACTGGAAGCATCCAGAGATGGGTGTGCCCTTGTGGCCGGTGCACAGGTGGTGCATGGCTGTCGTCAGCTCGTGTCGTGAGATGTTGGGTTAAGTCCCGCAACGAGCGCAACCCTCGTTCCATGTTGCCAGCAGCACCCTTCGGGGTGGCTGGGGACTCATGGGAGACTGCCGGGGTCAACTCGGA
ASV2764	0	0	0	0	0	0	0	0	0	0	0	9	0	0	0	0	0	0	0	0	GTAGTCCACGCTGTAAACGATGTGTGCTGGATGTTGGGTGACCTAGTCACTCAGTGTCGTAGCTAACGCGATAAGCACACCGCCTGGGGAGTACGGCCGCAAGGTTGAAACTCAAAGGAATTGACGGGGGCCCGCACAAGCGGTGGAGCATGTGGTTTAATTCGAAGCAACGCGCAGAACCTTACCAGGGCTTGACATGGACAGGTTGCGTCGAGAGATCGGCGTTCCCCGCAAGGGGCCTGTTGCACAGGTGCTGCATGGCTGTCGTCAGCTCGTGTCGTGAGATGTTGGGTTAAGTCCCGCAACGAGCGCAACCCTCGCCTTTAGTTGCCAGCATGTTTGGGTGGGCACTCTAAAGGAACTGCCGGTGACAAGCCGGA
ASV2765	0	0	0	0	0	0	0	0	0	0	0	0	0	9	0	0	0	0	0	0	GTAGTCCACGCCGTAAACGATGATAACTAGCTGTCCGGGGACTTGGTCTTTGGGTGGCGCAGCTAACGCATTAAGTTATCCGCCTGGGGAGTACGGCCGCAAGGTTAAAACTCAAAGGAATTGACGGGGGCCTGCACAAGCGGTGGAGCATGTGGTTTAATTCGAAGCAACGCGCAGAACCTTACCAGCGTTTGACATGTCCGGACGATTTCCAGAGATGGATATCTTCCCTTCGGGGACTGGAACACAGGTGCTGCATGGCTGTCGTCAGCTCGTGTCGTGAGATGTTGGGTTAAGTCCCGCAACGAGCGCAACCCTCGCCTTTAGTTACCATCATTCAGTTGGGGACTCTAAAGGAACCGCCGGTGATAAGCCGGA
ASV2766	0	0	0	0	0	0	0	0	0	0	0	0	0	9	0	0	0	0	0	0	GTAGTCCACGCCGTAAACGATGTCTACTAGCCGTTGGGGTCCTTGAGGCCTTAGTGGCGCAGCTAACGCACTAAGTAGACCGCCTGGGGAGTACGGTCGCAAGATTAAAACTCAAATGAATTGACGGGGGCCCGCACAAGCGGTGGAGCATGTGGTTTAATTCGACGCAACGCGAAGAACCTTACCAGGTCTTGACATCCAGAGAACTTTCCAGAGATGGATTGGTGCCTTCGGGAACTCTGAGACAGGTGCTGCATGGCTGTCGTCAGCTCGTGTCGTGAGATGTTGGGTTAAGTCCCGTAACGAGCGCAACCCTTGCCCTTAGTTGCCAGCACGTAATGGTGGGAACTCTAAGGGGACTGCCGGTGACAAACCGGA
ASV2767	0	0	0	0	0	0	0	0	0	0	0	0	0	9	0	0	0	0	0	0	GTAGTCCACGCTGTAAACGATGGATGCTAGCCGTTGGCGAGCTTGCTCGTCAGTGGCGCAGCTAACGCTTTAAGCATCCCGCCTGGGGAGTACGGTCGCAAGATTAAAACTCAAAGGAATTGACGGGGGCCCGCACAAGCGGTGGAGCATGTGGTTCAATTCGAAGCAACGCGCAGAACCTTACCAGCCCTTGACATCCCGGTCGCGGAGACCAGAGACGGTTTCCTTCAGTTCGGCTGGACCGGAGACAGGTGCTGCATGGCTGTCGTCAGCTCGTGTCGTGAGATGTTGGGTTAAGTCCCGCAACGAGCGCAACCCTCGCCCTTAGTTGCCATCATTTAGTTGGGCACTCTAAGGGGACTGCCGGTGATAAGCCGGA
ASV2768	0	0	0	0	0	0	0	0	0	0	0	0	0	9	0	0	0	0	0	0	GTAGTCCGCACCGTAAACGATGATTACTCGTTGTTGGCAATATGACCGTCAGCGACCAAGCGAAAGCGATAAGTAATCCACCTGGGGAGTACGCCGGCAACGGTGAAACTCAAAGGAATTGACGGGGGCCCGCACAAGCGGAGGAGCATGTGGTTTAATTCGATGATACGCGAGGAACCTTACCTGGGCTTGAAAGTTAGCGACCGGTCCTGAAAGGGATCTTCCAGCAATGGCGCGAAACTAGGTGCTGCATGGCTGTCGTCAGCTCGTGCCGTGAGGTGTTGGGTTAAGTCCCGCAACGAGCGCAACCCCTATTGTTAGTTACCAGCGAGTAATGTCGGGAACTCTAACGAAACTGCCCGTGCAAACGGTGA
ASV2769	0	0	0	0	0	0	0	0	0	0	0	0	0	9	0	0	0	0	0	0	GTAGTCCACGCCGTAAACGTTGGGCACTAGGTGTGGGACTCTATCGACGGGTTCCGTGCCGTAGCTAACGCATTAAGTGCCCCGCCTGGGGAGTACGGCCGCAAGGCTAAAACTCAAAGGAATTGACGGGGGCCCGCACAAGCGGCGGAGCGTGTGGCTCAATTCGATGCAACGCGAAGAACCTTACCTGGGCTTGACATGTACGGTAAAGCGGGTGAAAGCCCGTGTGCTTCGGCGCCGTACACAGGTGGTGCATGGCTGTCGTCAGCTCGTGTCGTGAGATGTTGGGTTAAGTCCCGCAACGAGCGCAACCCCTGTCCTATGTTGCCAGCGGGTAATGCCGGGGACTCATGGGAGACCGCCGGTGCCAAACCGGA
ASV2770	0	0	0	0	0	0	0	0	0	0	0	0	0	9	0	0	0	0	0	0	GTAGTCCACGCTGTAAACGATGGATGCTAGCCGTTGGCGAGCTTGCTCGTCAGTGGCGCAGCTAACGCTTTAAGCATCCCGCCTGGGGAGTACGGTCGCAAGATTAAAACTCAAAGGAATTGACGGGGGCCCGCACAAGCGGTGGAGCATGTGGTTCAATTCGAAGCAACGCGCAGAACCTTACCAGCCCTTGACATCCCGGTCGCGGAGACCAGAGACGGTTTCCTTCAGTTCGGCTGGACCGGAGACAGGTGCTGCATGGCTGTCGTCAGCTCGTGTCGTGAGATGTTGGGTTAAGTCCCGCAACGAGCGCAACCCTCGCCCTTAGTTGCCATCATTCAGTTGGGCACTCTAAGGGGACTGCCGGTGATAAGCCGGA
ASV2771	0	0	0	0	0	0	0	0	0	0	0	0	0	9	0	0	0	0	0	0	GTAGTCCACGCCGTAAACGATGTGTGCTGGATGTTGGGCGGCCTAGCCGTTCAGTGTCGAAGCCAACGCGGTAAGCACACCGCCTGGGGAGTACGGCCGCAAGGTTGAAACTCAAAGGAATTGACGGGGGCCCGCACAAGCGGTGGAGCATGTGGTTTAATTCGAAGCAACGCGCAGAACCTTACCAGGGCTTGACATGGGCAAGACGCACGCAGAGATGCGTGTTCCCGCAAGGGCTTGCTGCACAGGTGCTGCATGGCTGTCGTCAGCTCGTGTCGTGAGATGTTGGGTTAAGTCCCGCAACGAGCGCAACCCTCGCCTTCAGTTGCCATCGGGTTTGGCTGGGCACTCTGAAGGAACTGCCGGTGACAAGCCGGA
ASV2772	0	0	0	0	0	0	0	0	0	0	0	0	0	9	0	0	0	0	0	0	GTAGTCCACGCTGTAAACGATGGGTACTAGGTTTGGTGGGTCTTGACCCCTGCTGAACCGGCGCTAACGCACTAAGTACCCCGCCTGGGAAGTACGGTCGCAAGACTAAAACTCAAAGGAATTGACGGGGGCCCGCACAAGCGGTGGATCATGTGGTTTAATTCGAAGCAACGCGAAGAACATTACCTGGATTTGACATCCTTCGACAACCCGAGAGATCGGGCTTTTGTAGCAATACAACGGAGAGACAGGTGCTGCATGGCTGTCGTCAGCTCGTGTGGTGACATGTTGGGTTAAGTCCCGCAACGAGCGCAACCCCTGTCCTGAGTTGCCATCATTCAGTTGGGCACTCTCAGGAGACTGCCGTGGTGAACACGGA
ASV2773	0	0	0	0	0	0	0	0	0	0	0	0	0	9	0	0	0	0	0	0	GTAGTCCACGCTGTAAACGATGAGAGCTAGTTGTCGGCACGCATGCGTGTCGGTGACGCAGCTAACGCATTAAGCTCTCCGCCTGGGGAGTACGGCCGCAAGGTTAAAACTCAAAGAAATTGACGGGGGCCCGCACAAGCGGTGGAGCATGTGGTTTAATTCGAAGCAACGCGAAGAACCTTACCCACGTTTGACATGTCCAGTTTGACCTAGAGAGATTTGGGTCTTCAGTTCGGCTGGCTGGAACACAGGTGCTGCATGGCTGTCGTCAGCTCGTGTCGTGAGATGTTGGGTTAAGTCCCGCAACGAGCGCAACCCTCGCTACTAGTTGCCATCACGTTATGGTGGGCACTCTAGTGGAACTGCCGGTGGCAAGCCGGA
ASV2774	0	0	0	0	0	0	0	0	0	0	0	0	0	9	0	0	0	0	0	0	GTAGTCCATGCCGTAAACGTTGGGCGCTAGGTGTGGGACCCATTCCACGGGTTCCGTGCCGCAGCTAACGCATTAAGCGCCCCGCCTGGGGAGTACGGCCGCAAGGCTAAAACTCAAAGGAATTGACGGGGGCCCGCACAAGCGGCGGAGCATGCGGATTAATTCGATGCAACGCGAAGAACCTTACCAAGGCTTGACATGCACCGGACACCTCCAGAGATGGGGGCTCCTTTTGGGCTGGTGCACAGGTGGTGCATGGTTGTCGTCAGCTCGTGTCGTGAGATGTTGGGTTAAGTCCCGCAACGAGCGCAACCCTCGTTCCATGTTGCCAGCAGCGCTTTCGGGTGGCTGGGGACTCATGGGAGACTGCCGGGGTCAACTCGGA
ASV2775	0	0	0	0	0	0	0	0	0	0	0	0	0	9	0	0	0	0	0	0	GTAGTCCACGCTGTAAACGATGGATGCTAGCCGTTGGCGAGCTTGCTCGTCAGTGGCGCAGCTAACGCTTTAAGCATCCCGCCTGGGGAGTACGGTCGCAAGATTAAAACTCAAAGGAATTGACGGGGGCCCGCACAAGCGGTGGAGCATGTGGTTCAATTCGAAGCAACGCGAAGAACCTTACCAACTTTTGACATGTCCCGTATGAGCACCAGAGATGGAGCTCTTCAGTTCGGCTGGCGGGAACACAGGTGCTGCATGGCTGTCGTCAGCTCGTGTCGTGAGATGTTGGGTTAAGTCCCGCAACGAGCGCAACCCTCGCCCTTAGTTGCCATCATTCAGTTGGGCACTCTAAGGGGACTGCCGGTGATAAGCCGGA
ASV2776	0	0	0	0	0	0	0	0	0	0	0	0	0	9	0	0	0	0	0	0	GTAGTCCACGCTGTAAACGTTGGGCGCTAGGTGTGGGGATCATTCCACGGTCTCTGTGCCGCAGCTAACGCATTAAGCGCCCCGCCTGGGGAGTACGGCCGCAAGGCTAAAACTCAAAGGAATTGACGGGGGCCCGCACAAGCGGCGGAGCATGTGGATTAATTCGATGCAACGCGAAGAACCTTACCTGGGTTTGACATGCACCAGACGCTGGTAGAGATATCAGTTCCCTTGTGGTTGGTGTGCAGGTGGTGCATGGCTGTCGTCAGCTCGTGTCGTGAGATGTTGGGTTAAGTCCCGCAACGAGCGCAACCCCTGTTCCATGTTGCCAGCGCGTGATGGCGGGGACTCATGGGAGACTGCCGGGGTCAACTCGGA
ASV2777	0	0	0	0	0	0	0	0	0	0	0	0	0	0	9	0	0	0	0	0	GTAGTCCACGCCGTAAACGATGTCAACTAGCCGTTGGGAGTCTTGAACTCTTAGTGGCGCAGCTAACGCATTAAGTTGACCGCCTGGGGAGTACGGCCGCAAGGTTAAAACTCAAATGAATTGACGGGGGCCCGCACAAGCGGTGGAGCATGTGGTTTAATTCGAAGCAACGCGAAGAACCTTACCTGGCCTTGACATGCTGAGAACTTTCTAGAGATAGATTGGTGCCTTCGGGAACTCAGACACAGGTGCTGCATGGCTGTCGTCAGCTCGTGTCGTGAGATGTTGGGTTAAGTCCCGTAACGAGCGCAACCCTTGTCCTTAGTTACCAGCACGTAATGGTGGGCACTCTAAGGAGACTGCCGGTGACAAACCGGA
ASV2778	0	0	0	0	0	0	0	0	0	0	0	0	0	0	9	0	0	0	0	0	GTAGTCCACGCCGTAAACGATGATAACTAGCTGTCCGGGTGCATGGCACTTGGGTGGCGCAGCTAACGCATTAAGTTATCCGCCTGGGGAGTACGGTCGCAAGATTAAAACTCAAAGGAATTGACGGGGGCCTGCACAAGCGGTGGAGCATGTGGTTTAATTCGAAGCAACGCGCAGAACCTTACCAGCGTTTGACATCCTGATCGCGGATTAGAGAGATCTTTTCCTTCAGTTCGGCTGGATCAGTGACAGGTGCTGCATGGCTGTCGTCAGCTCGTGTCGTGAGATGTTGGGTTAAGTCCCGCAACGAGCGCAACCCTCATCCCTAGTTGCCATCATTCAGTTGGGCACTCTAAGGAAACTGCCGGTGATAAGCCGGA
ASV2779	0	0	0	0	0	0	0	0	0	0	0	0	0	0	9	0	0	0	0	0	GTAGTCCACGCCGTAAACGTTGGGCGCTAGGTGTGGGCCTCATTCCACGAGGTCTGTGCCGCAGCTAACGCATTAAGCGCCCCGCCTGGGGAGTACGGCCGCAAGGCTAAAACTCAAAGGAATTGACGGGGGCCCGCACAAGCGGCGGAGCATGTGGCTTAATTCGATGCAACGCGAAGAACCTTACCTGGGTTTGACATGCAAGGAAATCTCATAGAGATATGGGGTCCGCAAGGGCTTTGCACAGGTGGTGCATGGCTGTCGTCAGCTCGTGTCGTGAGATGTTGGGTTAAGTCCCGCAACGAGCGCAACCCTCGTTCTATGTTGCCAGCACATAATGGTGGGGACTCATAGGAGACTGCCGGGGTCAACTCGGA
ASV2780	0	0	0	0	0	0	0	0	0	0	0	0	0	0	9	0	0	0	0	0	GTAGTCCACGCTGTAAACGATGGATACTAGGTGTAGGAGGTATCGACCCCTTCTGTGCCGGAGTTAACACAATAAGTATCCCACCTGGGGAGTACGGCCGCAAGGTTGAAACTCAAAGGAATTGACGGGGGCCCGCACAAGCAGTGGAGTATGTGGTTTAATTCGAAGCAACGCGAAGAACCTTACCAGGGCTTGACATACAGATGAATAGTGTAGAGATATGCTAGTCCTTCGGGACGTCTGTACAGGTGGTGCATGGTTGTCGTCAGCTCGTGTCGTGAGATGTTGGGTTAAGTCCCGCAACGAGCGCAACCCTTGTAGTCAGTTGCCAGCATGAAAGATGGGCACTCTGGCTAGACTGCCGGTGACAAATCGGA
ASV2781	0	0	0	0	0	0	0	0	0	0	0	0	0	0	9	0	0	0	0	0	GTAGTCCACGCCGTAAACGTTGGGCGCTAGGTGTGGGTCCCATTCCACGGGGTCCGTGCCGCAGCTAACGCATTAAGCGCCCCGCCTGGGGAGTACGGCCGCAAGGCTAAAACTCAAAGGAATTGACGGGGGCCCGCACAAGCGGCGGAGCATGCGGATTAATTCGATGCAACGCGAAGAACCTTACCAAGGCTTGACATGCACCGGACGACTGCAGAGATGTGGTTTCCCTTTGGGCTGGTGCACAGGTGGTGCATGGTTGTCGTCAGCTCGTGTCGTGAGATGTTGGGTTAAGTCCCGCAACGAGCGCAACCCTCGTTCCATGTTGCCAGCAGCACCTTTGGGTGGCTGGGGACTCATGGGAGACTGCCGGGGTCAACTCGGA
ASV2782	0	0	0	0	0	0	0	0	0	0	0	0	0	0	9	0	0	0	0	0	GTAGTCCACGCTGTAAACGATGATAACTAGCTGTCGGGGCACTTGGTGTTTCGGTGGCGCAGCTAACGCATTAAGTTATCCGCCTGGGGAGTACGGTCGCAAGATTAAAACTCAAAGGAATTGACGGGGGCCTGCACAAGCGGTGGAGCATGTGGTTTAATTCGAAGCAACGCGCAGAACCTTACCAGCGTTTGACATGGTAGGACGACTGGCAGAGATGCCTTTCTTCCCTTCGGGGACCTACACACAGGTGCTGCATGGCTGTCGTCAGCTCGTGTCGTGAGATGTTGGGTTAAGTCCCGCAACGAGCGCAACCCTCGCCTTTAGTTACCATCATTTAGTTGGGTACTCTAAAGGAACCGCCGGTGATAAGCCGGA
ASV2783	0	0	0	0	0	0	0	0	0	0	0	0	0	0	9	0	0	0	0	0	GTAGTCCTTGCCGTAAACTATGTATACTTGATGTAACCGGACTCAACCCTGGTTGTGTCGTAGCTAACGCGATAAGTATACCGCCTGAGGAGTACGCTCGCAAGGGTGAAACTCAAAAGAATTGACGGGGACCCGCACAAGCAGTGGAGCATGTGGTTTAATTCGATGCAACGCGAAGAACCTTACCCAGACTTGACATGCAGTAGACAGTTCTAGAAATAGAATCTTCCTTCGGGACTGCTGCACAGGTGCTGCATGGCTGTCGTCAGCTCGTGCCGTGAGGTGTTGGGTTAAGTCCCGCAACGAGCGCAACCCTTATCATTAGTTGCCAACATTTAAGGTGGGAACTCTAATGAGACTGCCTGGGTTAACCAGGA
ASV2784	0	0	0	0	0	0	0	0	0	0	0	0	0	0	9	0	0	0	0	0	GTAGTCCACGCCGTAAACGATGAATGCTAGACGTCGGGGTGCATGCACTTCGGTGTCGCCGCTAACGCATTAAGCATTCCGCCTGGGGAGTACGGCCGCAAGGTTAAAACTCAAAGGAATTGACGGGGGCCCGCACAAGCGGTGGAGCATGTGGTTTAATTCGAAGCAACGCGCAGAACCTTACCAACCCTTGACATGTCCATTTCGAACCCGAGAGATTGGGTTTTTCAGTTCGGCTGGGTGGAACACAGGTGCTGCATGGCTGTCGTCAGCTCGTGTCGTGAGATGTTGGGTTAAGTCCCGCAACGAGCGCAACCCCTACCGTCAGTTGCCATCATTCAGTTGGGCACTCTGGTGGAACCGCCGGTGACAAGCCGGA
ASV2785	0	0	0	0	0	0	0	0	0	0	0	0	0	0	5	0	0	0	0	4	GTAGTCCACGCCGTAAACGATGGAAGCTAGCCGTTGGCAGGTTTACCTGTCGGTGGCGCAGCTAACGCATTAAGCTTCCCGCCTGGGGAGTACGGTCGCAAGATTAAAACTCAAAGGAATTGACGGGGGCCCGCACAAGCGGTGGAGCATGTGGTTTAATTCGAAGCAACGCGCAGAACCTTACCAGCCCTTGACATCCCGGTCGCGGATACGAGAGATCGTTTCCTTCAGTTCGGCTGGACCGGTGACAGGTGCTGCATGGCTGTCGTCAGCTCGTGTCGTGAGATGTTGGGTTAAGTCCCGCAACGAGCGCAACCCTCGCCCTTAGTTGCCATCATTCAGTTGGGCACTCTAAGGGGACTGCCGGTGATAAGCCGAGA
ASV2786	0	0	0	0	0	0	0	0	0	0	0	0	0	0	0	9	0	0	0	0	GTAGTCCATGCCGTAAACGTTGGGCGCTAGGTGTGGGGACCTTCCACGGTTTCCGTGCCGCAGCTAACGCATTAAGCGCCCCGCCTGGGGAGTACGGCCGCAAGGCTAAAACTCAAAGGAATTGACGGGGGCCCGCACAAGCGGCGGAGCATGCTGATTAATTCGATGCAACGCGAAGAACCTTACCTGGGTTTGACATATGCCGGAAAGCTGCAGAGATGTGGCCCCCCTTGTGGTCGGTATACAGGTGGTGCATGGCTGTCGTCAGCTCGTGTCGTGAGATGTTGGGTTAAGTCCCGCAACGAGCGCAACCCTCGTCCTATGTTGCCAGCACGCCCTTCGGGGTGGTGGGGACTCATAGGAGACTGCCGGGGTCAACTCGGA
ASV2787	0	0	0	0	0	0	0	0	0	0	0	0	0	0	0	9	0	0	0	0	GTAGTCCACGCTGTAAACGATGAGTGCTAGTTGTCGGCATGCATGCATGTCGGTGACGCAGCTAACGCATTAAGCACTCCGCCTGGGGAGTACGGTCGCAAGATTAAAACTCAAAGGAATTGACGGGGGCCCGCACAAGCGGTGGAGCATGTGGTTTAATTCGAAGCAACGCGCAGAACCTTACCACCTTTTGACATGCCCAGACCGCCGGAGAGATCCGGTTTTCCCTTCGGGGACTGGGACACAGGTGCTGCATGGCTGTCGTCAGCTCGTGTCGTGAGATGTTGGGTTAAGTCCCGCAACGAGCGCAACCCTCGCCATTAGTTGCCATCATTAAGTTGGGCACTCTAATGGGACCGCCGGTGGTAAGCCGGA
ASV2788	0	0	0	0	0	0	0	0	0	0	0	0	0	0	0	9	0	0	0	0	GTAGTCCACGCCCTAAACGATGCGAACTGGATGTTGGTCTCAACTCGGAGATCAGTGTCGAAGCTAACGCGTTAAGTTCGCCGCCTGGGGAGTACGGTCGCAAGACTGAAACTCAAAGGAATTGACGGGGGCCCGCACAAGCGGTGGAGTATGTGGTTTAATTCGATGCAACGCGAAGAACCTTACCTGGCCTTGACATGTCTGGAATTCTGCAGAGATGCGGAAGTGCCTTCGGGAACCAGAACACAGGTGCTGCATGGCTGTCGTCAGCTCGTGTCGTGAGATGTTGGGTTAAGTCCCGCAACGAGCGCAACCCTTGTCCTTAGTTGCCAGCACGTAATGGTGGGAACTCTAAGGAGACTGCCGGTGACAAACCGGA
ASV2789	0	0	0	0	0	0	0	0	0	0	0	0	0	0	0	9	0	0	0	0	GTAGTCCACACCCTAAACGATGTACGTTGGCTTACCGCAGGATGCTGTGGTGGGCGAAGCTAACGCGATAAACGTACCGCCTGGGAAGTACGGCCGCAAGGTTGAAACTCAAAGGAATTGACGGGGGCCCGCACAAGCGGTGGAGCATGTGGTTTAATTCGAAGCAACGCGAAGAACCTTACCAGGTCTTGACATGCTAGGAACCTTGCAGAGATGCGAGGGTGCCCTTCGGGGAACCTAGACACAGGTGCTGCATGGCTGTCGTCAGCTCGTGTCGTGAGATGTTGGGTTAAGTCCCGCAACGAGCGCAACCCTTGCCTTTAGTTGCCAGCATTCAGTTGGGCACTCTAGAGGAACTGCCTGTGAAAGCAGGA
ASV2790	0	0	0	0	0	0	0	0	0	0	0	0	0	0	0	9	0	0	0	0	GTAGTCCATGCCGTAAACGTTGGGCGCTAGGTGTGGGACTCATTCCACGAGTTCCGTGCCGCAGCTAACGCATTAAGCGCCCCGCCTGGGGAGTACGGCCGCAAGGCTAAAACTCAAAGGAATTGACGGGGGCCCGCACAAGCGGCGGAGCATGCGGATTAATTCGATGCAACGCGAAGAACCTTACCAAGGCTTGACATATACCGGAAACACCTAGAGATAGGTGCCCCTTTTGGTCGGTGTACAGGTGGTGCATGGTTGTCGTCAGCTCGTGTCGTGAGATGTTGGGTTAAGTCCCGCAACGAGCGCAACCCTCGTTCTATGTTGCCAGCGCGTTATGGCGGGGACTCATAGAAGACTGCCGGGGTCAACTCGGA
ASV2791	0	0	0	0	0	0	0	0	0	0	0	0	0	0	0	9	0	0	0	0	GTAGTCCACGCCCTAAACGATGTCGATTAGCTGTTGGGCAGCTTGACTGCTTAGTAGCGAAGCTAACGCGTGAAATCGACCGCCTGGGGAGTACGGTCGCAAGATTAAAACTCAAAGGAATTGACGGGGACCCGCACAAGCGGTGGATGATGTGGATTAATTCGATGCAACGCGAAGAACCTTACCTGGTCTTGACATGTACGGAACCTTCCAGAGACGGAAGGGTGCCTTCGGGAACCGTAACACAGGTGCTGCATGGCTGTCGTCAGCTCGTGTCGTGAGATGTTGGGTTAAGTCCCGCAACGAGCGCAACCCTTGTCATTAGTTGCTACATTTAGTTGGGCACTCTAATGAGACTGCCGGTGACAAACCGGA
ASV2792	0	0	0	0	0	0	0	0	0	0	0	0	0	0	0	0	9	0	0	0	GTAGTCCACGCCCTAAACGATGTCTACTAGTTGTCGGGTCTTAATTGACTTGGTAACGCAGCTAACGCGTGAAGTAGACCGCCTGGGGAGTACGGTCGCAAGATTAAAACTCAAAGGAATTGACGGGGACCCGCACAAGCGGTGGATGATGTGGATTAATTCGATGCAACGCGAAAAACCTTACCTACCCTTGACATGGCAGGAATCCCGGAGAGATTTGGGAGTGCTCGAAAGAGAACCTGCACACAGGTGCTGCATGGCTGTCGTCAGCTCGTGTCGTGAGATGTTGGGTTAAGTCCCGCAACGAGCGCAACCCTTGTCATTAGTTGCTACATTTAGTTGGGCACTCTAATGAGACTGCCGGTGACAAACCGGA
ASV2793	0	0	0	0	0	0	0	0	0	0	0	0	0	0	0	0	9	0	0	0	GTAGTCCACGCCGTAAACGATGAGTGCTAGGTGTTGGGGGGGTCCACCCCTCGGTGCCGAAGTTAACACATTAAGCACTCCGCCTGGGGAGTACGGTCGCAAGACTGAAACTCAAAGGAATTGACGGGGACCCGCACAAGCAGTGGAGTATGTGGTTTAATTCGAAGCAACGCGAAGAACCTTACCAGGTCTTGACATCCCTCTGACCGGTTCAGAGATGGACCTTTCCTTCGGGACAGAGGAGACAGGTGGTGCATGGTTGTCGTCAGCTCGTGTCGTGAGATGTTGGGTTAAGTCCCGCAACGAGCGCAACCCTTAGTTCTAGTTGCCAGCACTGTGGGTGGGCACTCTAGAGCGACTGCCGGTGACAAACCGGA
ASV2794	0	0	0	0	0	0	0	0	0	0	0	0	0	0	0	0	9	0	0	0	GTAGTCCACGCCGTAAACGATGGGTACTAGGTGCTTGGGGGAGCGACCCTCTGAGTGCCGGCGCTAACGCATTAAGTACCCCGCCTGGGGAGTACGGCCGCAAGGCTGAAACTCAAAGGAATTGACGGGGGCCCGCACAAGCGGTGGAGCATGTGGTTTAATTCGACGCAACGCGAAGAACCTTACCTAGGCTTGACATGCACGGGAAACCCCTGAGAAACCAGGGGCCCTCTTCGGAGTCCGTGCACAGGTGCTGCATGGCTGTCGTCAGCTCGTGTCGTGAGATGTTGGGTTAAGTCCCGCAACGAGCGCAACCCCCGTTCCCAGTTGCCAGCGAGTAATGTCGGGGACTCTGGGAAGACTGCCGGTGCCAAACCGGA
ASV2795	0	0	0	0	0	0	0	0	0	0	0	0	0	0	0	0	9	0	0	0	GTAGTCCACGCCCTAAACGATGCGAACTGGATGTTGGGAGCAACTAGGCTCTCAGTATCGAAGCTAACGCGTTAAGTTCGCCGCCTGGGAAGTACGGTCGCAAGACTGAAACTCAAAGGAATTGACGGGGGCCCGCACAAGCGGTGGAGTATGTGGTTTAATTCGATGCAACGCGAAGAACCTTACCTGGCCTTGACATCCACGGAACTTACCAGAGATGGTTTGGTGCCTTCGGGAACCGTGAGACAGGTGCTGCATGGCTGTCGTCAGCTCGTGTCGTGAGATGTTGGGTTAAGTCCCGCAACGAGCGCAACCCTTGTCCTTAGTTGCCAGCACGTAATGGTGGGAACTCTAAGGAGACCGCCGGTGACAAACCGGA
ASV2796	0	0	0	0	0	0	0	0	0	0	0	0	0	0	0	0	9	0	0	0	GTAGTCCACACCGTAAACGTTGGGCGCTAGGTGTGGGACTCATTCCACGAGTTCCGTGCCGCAGCTAACGCATTAAGCGCCCCGCCTGGGGAGTACGGCCGCAAGGCTAAAACTCAAAGGAATTGACGGGGGCCCGCACAAGCGGCGGAGCATGCGGATTAATTCGATGCAACGCGAAGAACCTTACCTAGGTTTGACATATGCGAGAACCTTGTGGAGACATGAGGCTCTTTGGACACTCGTATACAGGTGGTGCATGGCTGTCGTCAGCTCGTGTCGTGAGATGTTGGGTTAAGTCCCGCAACGAGCGCAACCCTCGTCTTATGTTGCCAGCACGTAATGGTGGGGACTCATAAGAGACTGCCGGGGTCAACTCGGA
ASV2797	0	0	0	0	0	0	0	0	0	0	0	0	0	0	0	0	9	0	0	0	GTAGTCCTAGCCTTAAACGATGCATACTAGATGTAGGGAGGCTCAACCCTTTCTGTATCGGAGCTAACGCGTTAAGTATGCCGCCTGAGGAGTACGCTCGCAAGGGTGAAACTCAAAAGAATTGACGGGGGCCCGCACAAGCAGTGGAGCATGTGGTTTAATTCGATGCAACGCGAAGAACCTTACCCAGGCTCGAAATGTAGAGCGCGTCGACAGAGATGTCGATTTCCGAAAGGAGTTCTATATAGGTGCTGCATGGCTGTCGTCAGCTCGTGCCGTGAGGTGTTTGGTTAAGTCCAGCAACGAGCGCAACCCTTATTGTCAGTTGCCAACACGTAATGGTGGGGACTCTGGCAAGACTGCCTAGGTTAACTAGGA
ASV2798	0	0	0	0	0	0	0	0	0	0	0	0	0	0	0	0	0	9	0	0	GTAGTCCACGCCGTAAACTATGGAAGCTAGCCGTCAGTCAGCTTGCTGAGTGGTGGCGCAGCTAACGCATTAAGCTTCCCGCCTGGGGAGTACGGTCGCAAGATTAAAACTCAAAGGAATTGACGGGGGCCCGCACAAGCGGTGGAGCATGTGGTTTAATTCGAAGCAACGCGCAGAACCTTACCTACCCTTGACATGTCCAGTATGGTCACCAGAGATGGAGATCTTCAGTTCGGCTGGCTGGAACACAGGTGCTGCATGGCTGTCGTCAGCTCGTGTCGTGAGATGTTGGGTTAAGTCCCGCAACGAGCGCAACCCTCGCTTCTAGTTGCCATCATTCAGTTGGGCACTCTAGAGGGACTGCCGGTGATAAGCCGGA
ASV2799	0	0	0	0	0	0	0	0	0	0	0	0	0	0	0	0	0	0	9	0	GTAGTCCACGCCCTAAACGATGCGAACTGGATGTTGGGTGCAATTTGGCACGCAGTATCGAAGCTAACGCGTTAAGTTCGCCGCCTGGGGAGTACGGTCGCAAGACTGAAACTCAAAGGAATTGACGGGGGCCCGCACAAGCGGTGGAGTATGTGGTTTAATTCGATGCAACGCGAAGAACCTTACCTGGTCTTGACATGTCGAGAACTTTCCAGAGATGGATTGGTGCCTTCGGGAACTCGAACACAGGTGCTGCATGGCTGTCGTCAGCTCGTGTCGTGAGATGTTGGGTTAAGTCCCGCAACGAGCGCAACCCTTGTCCTTAGTTGCCAGCACGTAATGGTGGGAACTCTAAGGAGACCGCCGGTGACAAACCGGA
ASV2800	0	0	0	0	0	0	0	0	0	0	0	0	0	0	0	0	0	0	9	0	GTAGTCTCGGCCCTAAACGATGATCACTAGGTGTCGGGGGGTTTCCCTCGGTGCCGCAGCTAACGCATTAAGTGATCCGCCTGGGGACTACGGCCGCAAGGTTGAAACTCAAAGGAATTGGCGGGGGACCGCACAAGCGGTGGAGCATATGGCTTAATTCGATGCAACGCGAAGAACCTTACCCAGGCTTGACATGTAACTGCAAGCTCCCCAAAAGGAGCCGCTTTCGAAGGTGTTACACAGGTGGTGCATGGCTGTCGTCAGCTCGTGTTGTGAAATGTTGGGTTAAGTCCCGCAACGAGCGCAACCCTCATGTTCTGTTGCCAGCGAGTAATGTCGGGAACTCGGAACAAACTGCCCATGTAAGTGGGA
ASV2801	0	0	0	0	0	0	0	0	0	0	0	0	0	0	0	0	0	0	9	0	GTAGTCCACGCCGTAAACGGTGGGTACTAGGTGTGGGTTCCTTTTCACGGGATCCGTGCCGTAGCTAACGCATTAAGTACCCCGCCTGGGGAGTACGGCCGCAAGGCTAAAACTCAAAGGAATTGACGGGGGCCCGCACAAGCGGCGGAGCATGTGGATTAATTCGATGCAACGCGAAGAACCTTACCTGGGTTTGACATACACCAGACGCGGCTAGAGATGGTCGTTCCCTTGTGGTTGGTGTACAGGTGGTGCATGGCTGTCGTCAGCTCGTGTCGTGAGATGTTGGGTTAAGTCCCGCAACGAGCGCAACCCTTGTCCTGTATTGCCAGCGGGTTATGCCGGGGACTTGCAGGAGACTGCCGGGGTCAACTCGGA
ASV2802	0	0	0	0	0	0	0	0	0	0	0	0	0	0	0	0	0	0	0	9	GTAGTCCACGCCGTAAACGATGGATACTAGCTGTTCGGGAGCAATTCTGAGTGGCTAAGCGAAAGTGATAAGTATCCCACCTGGGGAGTACGTTCGCAAGAATGAAACTCAAAGGAATTGACGGGGGCCCGCACAAGCGGTGGAGCATGTGGTTTAATTCGATGATACGCGAGGAACCTTACCAGGGCTTAAATGTAGTCTGACAGGACCGGAAACGGTTTTTCCTTCGGGCAGATTACAAGGTGCTGCATGGTTGTCGTCAGCTCGTGCCGTGAGGTGTCAGGTTAAGTCCTATAACGAGCGCAACCCCTGTCGTTAGTTGCCAGCGAGTCATGTCGGGAACTCTAACGAGACTGCCAGTGCAAACTGAGA
ASV2803	0	0	0	0	0	0	0	0	0	0	0	0	0	0	0	0	0	0	0	9	GTAGTCCACGCCGTAAACGATGTCGACTAGCCGTTGGGATCCTTGAGATCTTAGTGGCGCAGCTAACGCATTAAGTCGACCGCCTGGGGAGTACGGCCGCAAGGTTAAAACTCAAATGAATTGACGGGGGCCCGCACAAGCGGTGGAGCATGTGGTTTAATTCGAAGCAACGCGAAGAACCTTACCAGGCCTTGACATGCAGAGAACTTTCCAGAGATGGATTGGTGCCTTCGGGAACTCTGACACAGGTGCTGCATGGCTGTCGTCAGCTCGTGTCGTGAGATGTTGGGTTAAGTCCCGTAACGAGCGCAACCCTTGTCCTTAGTTACCAGCACGTTATGGTGGGCACTCTAAGGAGACTGCCGGTGACAAACCGGA
ASV2804	0	0	0	0	0	0	0	0	0	0	0	0	0	0	0	0	0	0	0	9	GTAGTCCATGCCGTAAACGTTGGGCACTAGGTGTGGGGGACATTCCACGTTTTCCGCGCCGTAGCTAACGCATTAAGTGCCCCGCCTGGGGAGTACGGCCGCAAGGCTAAAACTCAAAGGAATTGACGGGGGCCCGCACAAGCGGCGGAGCATGCGGATTAATTCGATGCAACGCGAAGAACCTTACCAAGGCTTGACATGAACCGGTAATACCTGGAGACAGGTGCCCCGCTTGCGGTCGGTTTACAGGTGGTGCATGGTTGTCGTCAGCTCGTGTCGTGAGATGTTGGGTTAAGTCCCGCAACGAGCGCAACCCTCGTTCTATGTTGCCAGCACGTGATGGTGGGGACTCATAGGAGACTGCCGGGGTCAACTCGGA
ASV2805	0	0	0	0	0	0	0	0	0	0	0	0	0	0	0	0	0	0	0	9	GTAGTCCATGCCGTAAACGTTGGGAACTAGATGTAGGGTCCATTCCACGGATTCTGTGTCGCAGCTAACGCATTAAGTTCCCCGCCTGGGGAGTACGGCCGCAAGGCTAAAACTCAAAGGAATTGACGGGGGCCCGCACAAGCGGCGGAGCATGCGGATTAATTCGATGCAACGCGAAGAACCTTACCAAGGCTTGACATATACCGGAAAAGGCTAGAAATAGTCTCCCCGCAAGGTCGGTATACAGGTGGTGCATGGTTGTCGTCAGCTCGTGTCGTGAGATGTTGGGTTAAGTCCCGCAACGAGCGCAACCCTCGTTCTATGTTGCCAGCACGTAATGGTGGGAACTCATAGGAGACTGCCGGGGTCAACTCGGA
ASV2806	0	0	0	0	0	0	0	0	0	0	0	0	0	0	0	0	0	0	0	9	GTAGTCCACGCCGTAAACGATGAGAGCTAGTTGTCGGCACGCATGCGTGTCGGTGACGCAGCTAACGCATTAAGCTCTCCGCCTGGGGAGTACGGTCGCAAGATTAAAACTCAAAGGAATTGACGGGGGCCCGCACAAGCGGTGGAGCATGTGGTTTAATTCGAAGCAACGCGCAGAACCTTACCACCTTTTGACATGCCCGGACCACTCGAGAGATCGAGCTTTCCCTTCGGGGACCGGTGCACAGGTGCTGCATGGCTGTCGTCAGCTCGTGTCGTGAGATGTTGGGTTAAGTCCCGCAACGAGCGCAACCCTCGCCTTTAGTTGCCACCATTCAGTTGGGAACTCTAAAGGGACTGCCGGTGCTAAGCCGGA
ASV2807	0	0	0	0	0	0	0	0	0	0	0	0	0	0	0	0	0	0	0	9	GTAGTCCACGCCGTAAACTATGAGAGCTAGCCGTTGGGAAGTTTACTTCTCAGTGGCGCAGCTAACGCATTAAGCTCTCCGCCTGGGGAGTAAGGTCGCAAGATTAAAACTCAAAGGAATTGACGGGGGCCCGCACAAGCGGTGGAGCATGTGGTTTAATTCGAAGCAACGCGAAGAACCTTACCAGCCCTTGACATGGTCAGACGATTTCCAGAGATGGATCTCTTCACTTCGGTGACTGATACACAGGTGCTGCATGGCTGTCGTCAGCTCGTGTCGTGAGATGTTGGGTTAAGTCCCGCAACGAGCGCAACCCTCGCCTTTAGTTGCCATCATTTAGTTGGGCACTCTAGAGGGACTGCCGGTGATAAGCCGGA
ASV2808	0	0	0	0	0	0	0	0	0	0	0	0	0	0	0	0	0	0	0	9	GTAGTCCACGCCGTAAACGTTGGGCACTAGGTGTGGGGAGGAATCAACCCTTTCCGCGCCGTAGCTAACGCATTAAGTGCCCCGCCTGGGGAGTACGGCCGCAAGGCTAAAACTCAAAGGAATTGACGGGGGCCCGCACAAGCGGCGGAGCATGTTGCTTAATTCGAGGCAACGCGAAGAACCTTACCTGGGTTTGACATGTAGGGAAAAGCCGTAGAGATACGGTGTCCTTCGGGGCCCTACACAGGTGGTGCATGGCTGTCGTCAGCTCGTGTCGTGAGATGTTGGGTTAAGTCCCGCAACGAGCGCAACCCTTGTCCTATGTTGCCATCAGGCCATGCTGGGCACTCGTAGGAGACTGCCGGGGTTAACTCGGA
ASV2809	0	0	0	0	0	0	0	0	0	0	0	0	0	0	0	0	0	0	0	9	GTAGTCCACGCCGTAAACGATGAATGCCAGTCGTCGGGTTGCATGCAATTCGGTGACACACCTAACGGATTAAGCATTCCGCCTGGGGAGTACGGTCGCAAGATTAAAACTCAAAGGAATTGACGGGGGCCCGCACAAGCGGTGGAGCATGTGGTTTAATTCGAAGCAACGCGCAGAACCTTACCAACCCTTGACATCCTCGGACAACTCCAGAGATGGAGCTTCCACTTCGGTGGCCGAGTGACAGGTGCTGCATGGCTGTCGTCAGCTCGTGTCGTGAGATGTTCGGTTAAGTCCGGCAACGAGCGCAACCCACGTCCCCAGTTGCCAGCATTCAGTTGGGCACTCTGTGGAAACTGCCGGTGATAAGCCGGA
ASV2810	0	0	0	0	0	0	0	0	0	0	0	0	0	0	0	0	0	0	0	9	GTAGTCCATGCCGTAAACGTTGGGCACTAGGTGTGGGGGACATTCCACGTTTTCCGCGCCGCAGCTAACGCATTAAGTGCCCCGCCTGGGGAGTACGGCCGCAAGGCTAAAACTCAAAGGAATTGACGGGGGCCCGCACAAGCGGCGGAGCATGCGGATTAATTCGATGCAACGCGAAGAACCTTACCAAGGCTTGACATGTTCCCGACCGGGCCAGAGATGGTCTTTCCCCTTTGGGGCGGGTTCACAGGTGGTGCATGGTTGTCGTCAGCTCGTGTCGTGAGATGTTGGGTTAAGTCCCGCAACGAGCGCAACCCTCGTTCCATGTTGCCAGCGGGTTATGCCGGGGACTCATGGGAGACTGCCGGGGTCAACTCGGA
ASV2811	0	0	0	0	0	0	0	0	0	0	0	0	0	0	0	0	0	0	0	9	GTAGTCCACGCCGTAAACTATCAATACTCGTTCTCAGCCCTTTAGTGGGTTGGGGACCAAGCGAAAGTGATAAGTATTGCACCTGGGGAGTACGATCGCAAGGTTGAAACTCAAAGGAATTGACGGGGGCCCGCACAAGCGGTGGAGCATGTGGTTTAATTCGATGATACGCGAGGAACCTTACCAGGGCTTAAATGCAGAACGCATAACGTGGAAACATGTTAGTCTTCGGACGGTCTGCAAGGTGCTGCATGGCTGTCGTCAGCTCGTGCCGTGAGGTGTTGGGTTAAGTCCCGCAACGAGCGCAACCCCTATCTTTAGTTGCCAGCGGATAATGCCGGGGACTCTAAAGAAACTGCCAGCGCAAGCTGAGA
ASV2812	8	0	0	0	0	0	0	0	0	0	0	0	0	0	0	0	0	0	0	0	GTAGTCCACGCCGTAAACGGTGGGCACTAGGTGTGGGCAACATTCCACGTTGTCCGTGCCGCAGCTAACGCATTAAGTGCCCCGCCTGGGGAGTACGGCCGCAAGGCTAAAACTCAAAGGAATTGACGGGGGCCCGCACAAGCGGCGGAGCATGTGGCTTAATTCGACGCAACGCGAAGAACCTTACCAAGGCTTGACATACGCCGGAAACGTCTGGAGACAGGCGCCCCCTTGTGGTCGGTGTACAGGTGGTGCATGGCTGTCGTCAGCTCGTGTCGTGAGATGTTGGGTTAAGTCCCGCAACGAGCGCAACCCTTGTCCCGTGTTGCCAGCAGGCCCTTGTGGTGCTGGGGACTCACGGGAGACCGCCGGGGTCAACTCGGA
ASV2813	8	0	0	0	0	0	0	0	0	0	0	0	0	0	0	0	0	0	0	0	GTAGTCCACGCTGTAAACGATGTGTGCTGGATGTTGGGTGGCCTAGCCATTCAGTGTCGTAGCCAACGCGGTAAGCACACCGCCTGGGGAGTACGGCCGCAAGGTTGAAACTCAAAGGAATTGACGGGGGCCCGCACAAGCGGTGGAGCATGTGGTTTAATTCGAAGCAACGCGCAGAACCTTACCAGGGCTTGACATGGGGAGGCTGTGTCCAGAGATGGGCATTTCCGCAAGGACCTCCTGCACAGGTGCTGCATGGCTGTCGTCAGCTCGTGTCGTGAGATGTTGGGTTAAGTCCCGCAACGAGCGCAACCCTCGCCTTTAGTTGCCAGCATGTTTGGGTGGGCACTCTAAAGGAACTGCCGGTGACAAGCCGGA
ASV2814	8	0	0	0	0	0	0	0	0	0	0	0	0	0	0	0	0	0	0	0	GTAGTCCACGCCGTAAACGATGGGCACTAGGCGCTTGGGGGAGCGACCCCCCGAGGGCCGGCGCTAACGCATTAAGTGCCCCGCCTGGGGAGTACGGCCGCAAGGCTGAAACTCAAAGGAATTGACGGGGGCCCGCACAAGCGGTGGAGCATGTGGTTTAATTCGACGCAACGCGAAGAACCTTACCTAGGCTTGACATACACGGGAAACCGGTCAGAAACGGCCGGCCCTCTTCGGAGCCCGTGCACAGGTGCTGCATGGCTGTCGTCAGCTCGTGTCGTGAGATGTTGGGTTAAGTCCCGCAACGAGCGCAACCCCTGTTCCTAGTTGCCAGCGCGTCATGGCGGGGACTCTAGGGAGACTGCCGGTGCCAAACCGGA
ASV2815	8	0	0	0	0	0	0	0	0	0	0	0	0	0	0	0	0	0	0	0	GTAGTCCTAGCCCTAAACGATGATCGCTTGGTGTGGCGGGTATCCAACCCTGCCGTGCCGAAGCTAACGCGTTAAGCGATCCGCCTGGGGAGTACGGTCGCAAGGCTGAAACTCAAAGGAATTGACGGGGGCCCGCACAAGCGGTGGAGCATGTGGTTTAATTCGACGCAACGCGAAGAACCTTACCTGGGCTCGAAATGTAGTGGACTGGGGTAGAAATATCCCTTCCTAGCAATAGGTCGCTATATAGGTGCTGCATGGCTGTCGTCAGCTCGTGTCGTGAGATGTTGGGTTAAGTCCCGCAACGAGCGCAACCCTTATCTCCAGTTGCCATCATTCAGTTGGGCACTCTGGCGAAACCGCCTCGGATAACGGGGA
ASV2816	8	0	0	0	0	0	0	0	0	0	0	0	0	0	0	0	0	0	0	0	GTAGTCCACGCCCTAAACGTTGATTACTCGTTGTTGGCGATATACTGTCAGCGACCAAGCTAAAGCGTTAAGTAATCCACCTGGGAAGTACGACCGCAAGGTTGAAACTCAAAGGAATTGACGGGGGCCCGCACAAGCGGAGGAGCATGTGGTTTAATTCGATGATACGCGAGGAACCTTACCTGGGCTTGAAAGTTAGTGACTATCCGTGAAAGCGGATTTCTCTTCGGAGCACAAAACTAGGTGCTGCATGGCTGTCGTCAGCTCGTGCCGTGAGGTGTTGGGTTAAGTCCCGCAACGAGCGCAACCCCTTTCTTTAGTTGCCATCAGGTAATGCTGGGGACTCTAAAGATACTGCCTACGTAAGTAGTGA
ASV2817	8	0	0	0	0	0	0	0	0	0	0	0	0	0	0	0	0	0	0	0	GTAGTCCTAGCCCTAAACGATGATTGCTTGGTGTAGCCGGTACCCAATCCGGCTGTGCCGCAGCTAACGCGATAAGCAATCCGCCTGGGGAGTACGGTCGCAAGGCTGAAACTCAAAGGAATTGACGGGGGCCCGCACAAGCGGTGGAGCATGTGGTTCAATTCGACGCAACGCGAAGAACCTTACCTGGGCTCGAAGCGCAGTGGACCGGGGTAGAAATATCCCTTCCCCTTAAAAGGCTGCTGCGGAGGTGCTGCATGGCTGTCGTCAGCTCGTGTCGTGAGATGTTGGGTTAAGTCCCGCAACGAGCGCAACCCTTATCCCTAGTTGCCATCGGGTCAAGCCGGGCACTCTAGTGAAACTGCCTCGGATAACGAGGA
ASV2818	8	0	0	0	0	0	0	0	0	0	0	0	0	0	0	0	0	0	0	0	GTAGTCCACGCCCTAAACGATGTCAACTAGTTGTTGGGGATTCATTTCCTTAGTAACGTAGCTAACGCGTGAAGTTGACCGCCTGGGGAGTACGGTCGCAAGATTAAAACTCAAAGGAATTGACGGGGGCCCGCACAAGCGGCGGAGCATGTGGATTAATTCGATGCAACGCGAAGAACCTTACCTGGGTTTGACATGCACAGGACGGTCGTAGAGATACGGCTTCCCTTGTGGCCTGTGTGCAGGTGGTGCATGGCTGTCGTCAGCTCGTGTCGTGAGATGTTGGGTTAAGTCCCGCAACGAGCGCAACCCTTGTCTCATGTTGCCAGCGCGTTATGGCGGGGACTCGTGAGAGACTGCCGGGGTCAACTCGGA
ASV2819	8	0	0	0	0	0	0	0	0	0	0	0	0	0	0	0	0	0	0	0	GTAGTCCACGCCGTAAACGATGAGTGCTAGGTGTTAGGCCCTTTCCGGGGCTTAGTGCCGCAGCTAACGCATTAAGCACTCCGCCTGGGGAGTACGACCGCAAGGTTGAAACTCAAAGGAATTGACGGGGGCCCGCACAAGCGGTGGAGCATGTGGTTTAATTCGAAGCAACGCGAAGAACCTTACCAGGTCTTGACATCCCGATGCCCGCTCTAGAGATAGAGTTTTACTTCGGTACATCGGTGACAGGTGGTGCATGGTTGTCGTCAGCTCGTGTCGTGAGATGTTGGGTTAAGTCCCGCAACGAGCGCAACCCTTATTGTTAGTTGCCATCATTCAGTTGGGCACTCTAGCGAGACTGCCGGTAATAAACCGGA
ASV2820	8	0	0	0	0	0	0	0	0	0	0	0	0	0	0	0	0	0	0	0	GTAGTCCATGCTGTAAACGTTGGGCACTAGGTGTGGGGGCCGTGTGGTTTCTGCGCCGTAGCTAACGCATTAAGTGTCCCGCCTGGGGAGTACGGCCGCAAGGCTAAAACTCAAAGGAATTGACGGGGACCCGCACAAGCGGCGGAGCATGCGGATTAATTCGATGCAACGCGAAGAACCTTACCAAGGCTTGACATGCACCGGTACAGTGTAGAGATATGCTGGCCTTTTTGGCTGGTGTGCAGGTGGTGCATGGTTGTCGTCAGCTCGTGTCGTGAGATGTTGGGTTAAGTCCCGCAACGAGCGCAACCCTTGTCTCGTGTTGCCAGCATTTGGTTGGGGACTCGCGGGAGACTGCCGGGGTTAACTCGGA
ASV2821	8	0	0	0	0	0	0	0	0	0	0	0	0	0	0	0	0	0	0	0	GTAGTCCACGCCGTAAACGATGAATGCTAGCTGGTGGGTCTTCTACCGATTCATTGGCGTCGCTAACGCATTAAGCATTCCGCCTGGGGAGTACGGCCGCAAGGCTAAAACTCAAAGGAATTGACGGGGGCCCGCACAAGCGGTGGAGCATGTGGTTTAATTCGAAGCAACGCGCAGAACCTTACCCGGTCTTGACATCCAGGGAAGCCCGCGGAAACGTGGGTGTGCCCCCTCACGGGGGAGCCTTGAGACAGGTGCTGCATGGCTGTCGTCAGCTCGTGCTGTGAGGTGTTCGGTTAAGTCCGGCAACGAGCGCAACCCCTGTCGTTAGTTACCAGCATTCAGTTGGGGACTCTAGCGAGACTGCCGGTGACAAACCGGA
ASV2822	4	0	0	0	0	0	0	0	0	0	0	0	0	0	4	0	0	0	0	0	GTAGTCCACGCCGTAAACGATGAGTGCTAGACGTTGGAGGGCTTGCTCTTCAGTGTCGAAGCTAACGCGATAAGCACTCCGCCTGGGGAGTACGGCCGCAAGGTTAAAACTCAAAGGAATTGACGGGGGCCCGCACAAGCGGTGGAGCATGTGGTTTAATTCGATGCAACGCGCAGAACCTTACCAGCTCTTGACATGCTAGGTTTCGGACTTGAGAGATTGAGTCCTTCAGTTCGGCTGGGCCTAGTACAGGTGCTGCATGGCTGTCGTCAGCTCGTGTCGTGAGATGTTGGGTTAAGTCCCGCAACGAGCGCAACCCTCATCTTCAGTTGCCATCAGGTTATGCTGGGCACTCTGAAGAAACTGCCGGTGACAAGCCGGA
ASV2823	4	0	0	0	0	0	4	0	0	0	0	0	0	0	0	0	0	0	0	0	GTAGTCCACGCCGTAAACGTTGGGCGCTAGGTGTGGGGAACTTTCCACGTTCTCCGTGCCGCAGCTAACGCATTAAGCGCCCCGCCTGGGGAGTACGGCCGCAAGGCTAAAACTCAAAGGAATTGACGGGGGCCCGCACAAGCGGCGGAGCATGTGGCTTAATTCGACGCAACGCGAAGAACCTTACCAAGGCTTGACATATACCGAAAACTGGCAGAGATGTCAGGTCCGCAAGGGCGGTATACAGGTGGTGCATGGTTGTCGTCAGCTCGTGTCGTGAGATGTTGGGTTAAGTCCCGCAACGAGCGCAACCCTCGTCCTATGTTGCCAGCGAGTAATGTCGGGGACTCATAGGAGACTGCCGGGGTCAACTCGGA
ASV2824	4	0	0	0	0	0	0	4	0	0	0	0	0	0	0	0	0	0	0	0	GTAGTCCACGCCGTAAACGATGAGAACTAGACGTTGGAGACATTAGGTTTTCAGTGTCGCAGCTAACGCGATAAGTTCTCCGCCTGGGGAGTACGGCCGCAAGGTTGAAACTCAAAGGAATTGACGGGGGCCCGCACAAGCGGTGGAGTATGTGGTTTAATTCGATGCAACGCGAAGAACCTTACCTGGTCTTGACATCCAGAGAACCTCGCAGAAATGTGAGGGTGCCTTCGGGAGCTCTGAGACAGGTGCTGCATGGCTGTCGTCAGCTCGTGTCGTGAGATGTTGGGTTAAGTCCCGCAACGAGCGCAACCCTTGTCCCTAGTTGCCAGCATTCAGTTGGGAACTCTAGGGAGACTGCCGGTGACAAACCGGA
ASV2825	0	8	0	0	0	0	0	0	0	0	0	0	0	0	0	0	0	0	0	0	GTAGTCCACGCCGTAAACGATGATGACTAGCTGTTGGGGCTCTTAGAGCTTCAGTGGCGCAGCTAACGCATTAAGTCATCCGCCTGGGGAGTACGGCCGCAAGGTTAAAACTCAAATGAATTGACGGGGGCCTGCACAAGCGGTGGAGCATGTGGTTTAATTCGAAGCAACGCGCAGAACCTTACCAGCGTTTGACATGGTAGGACGACTTCCAGAGATGGATTTCTTCCCTTCGGGGACCTACACACAGGTGCTGCATGGCTGTCGTCAGCTCGTGTCGTGAGATGTTGGGTTAAGTCCCGCAACGAGCGCAACCCTCGCCTTTAGTTACCATCATTCAGTTGGGGACTCTAAAGGAACCGCCGGTGATAAGCCGGA
ASV2826	0	8	0	0	0	0	0	0	0	0	0	0	0	0	0	0	0	0	0	0	GTAGTCCACGCCGTAAACGATGATAACTAGCTGTCCGGGCACATGGTGTCTGGGTGGCGCAGCTAACGCATTAAGTTATCCGCCTGGGGAGTACGGTCGCAAGATTAAAACTCAAAGGAATTGACGGGGGCCTGCACAAGCGGTGGAGCATGTGGTTTAATTCGAAGCAACGCGCAGAACCTTACCAGCCTTTGACATCCCGCGCTATCCAGAGAGATTTGGAGTTCCCTTCGGGGACGCGGTGACAGGTGCTGCATGGCTGTCGTCAGCTCGTGTCGTGAGATGTTGGGTTAAGTCCCGCAACGAGCGCAACCCTCGTCCTTAGTTGCCATCATTTGGTTGGGCACTCTAAGGAAACCGCCGGTGATAAGCCGGA
ASV2827	0	8	0	0	0	0	0	0	0	0	0	0	0	0	0	0	0	0	0	0	GTAGTCCACGCTGTCAACGATGAGAACTAGGCGTTGGGAAGTTTAACTTCTTAGTGCCGAAGCTAACGCGTTAAGTTCTCCGCCTGGGGAGTACGGCCGCAAGGTTAAAACTCAAATGAATTGACGGGGGCCCGCACAAGCGGTGGAGCATGTGGTTTAATTCGACGCAACCCGAAAAACCTTACCTACCCTTGACATCCTTGGAATCCTGCAGAGATGCGGGAGTGCCTTCGGGAGCCAAGTGACAGGTGCTGCATGGCTGTCGTCAGCTCGTGTCGTGAGATGTTGGGTTAAGTCCCGTAACGAGCGCAACCCTCGTCCTTAGTTGCTAGCAGTTCGGCTGGGCACTCTAAGGAGACTGCCGGTGATAAACCGGA
ASV2828	0	8	0	0	0	0	0	0	0	0	0	0	0	0	0	0	0	0	0	0	GTAGTCCACGCCGTAAACTATGAGAGCTAGCCGTTGGGGGATTTATCCCTCAGTGGCGCAGCTAACGCATTAAGCTCTCCGCCTGGGGAGTACGGTCGCAAGATTAAAACTCAAAGGAATTGACGGGGGCCCGCACAAGCGGTGGAGCATGTGGTTTAATTCGAAGCAACGCGAAGAACCTTACCAGCCCTTGACATGGCAGGACGATTTCCGGAGACGGATTTCTTCACTTCGGTGACCTGCACACAGGTGCTGCATGGCTGTCGTCAGCTCGTGTCGTGAGATGTTGGGTTAAGTCCCGCAACGAGCGCAACCCTCGCCCTTAGTTGCCATCATTTAGTTGGGCACTCTAGGGGGACTGCCGGTGATAAGCCGGA
ASV2829	0	8	0	0	0	0	0	0	0	0	0	0	0	0	0	0	0	0	0	0	GTAGTCCACGCTGTAAACGATGAATGCTAGCCGTTGGCGAGCTTGCTCGTCAGTGGCGCAGCTAACGCTTTAAGCATTCCGCCTGGGGAGTACGGTCGCAAGATTAAAACTCAAAGGAATTGACGGGGGCCCGCACAAGCGGTGGAGCATGTGGTTCAATTCGAAGCAACGCGAAGAACCTTACCAACTTTTGACATGTCCCGTATGGGTTTCAGAGATGAGACCCTTCAGTTCGGCTGGCGGGAACACAGGTGCTGCATGGCTGTCGTCAGCTCGTGTCGTGAGATGTTGGGTTAAGTCCCGCAACGAGCGCAACCCTCGCCCTTAGTTGCCATCATTTAGTTGGGCACTCTAAGGGGACTGCCGGTGATAAGCCGCGA
ASV2830	0	8	0	0	0	0	0	0	0	0	0	0	0	0	0	0	0	0	0	0	GTAGTCCACGCCGTAAACGATGAATGCTAGGTGTTAGGGGTTTCGATACCCTTGGTGCCGAAGTTAACACATTAAGCATTCCGCCTGGGGAGTACGGCCGCAAGGCTGAAACTCAAAGGAATTGACGGGGACCCGCACAAGCAGTGGAGTATGTGGTTTAATTCGAAGCAACGCGAAGAACCTTACCAGGTCTTGACATCCCCCTGACCGGATCAGAGATGATCCTTTCCTACGGGACAGGGGAGACAGGTGGTGCATGGTTGTCGTCAGCTCGTGTCGTGAGATGTTGGGTTAAGTCCCGCAACGAGCGCAACCCTTGACTTTAGTTGCTAGCAGGTCAGGCTGGGCACTCTAGAGTGACTGCCGGTGACAAACCGGA
ASV2831	0	0	8	0	0	0	0	0	0	0	0	0	0	0	0	0	0	0	0	0	GTAGTCCACGCCGTAAACGATGAATGTTAGCCGTCGGGGTGTTTACACTTCGGTGGCGCAGCTAACGCATTAAACATTCCGCCTGGGGAGTACGGTCGCAAGATTAAAACTCAAAGGAATTGACGGGGGCCCGCACAAGCGGTGGAGCATGTGGTTTAATTCGAAGCAACGCGCAGAACCTTACCAGCCCTTGACATGCCTATGAACCTTAGTGGAGACACTTTGGGCTCTTCGGAGCGTAGGACACAGGTGCTGCATGGCTGTCGTCAGCTCGTGTCGTGAGATGTTGGGTTAAGTCCCGCAACGAGCGCAACCCTCGCCTTTAGTTGCCATCATTTAGTTGGGCACTCTAAAGGGACTGCCAGTGATAAGCTGGA
ASV2832	0	0	8	0	0	0	0	0	0	0	0	0	0	0	0	0	0	0	0	0	GTAGTCCGCGCCGTAAACGATGAGTGCTAGCTGCTGGGAATGTTTACCATCTCAGTGGCGAAGCCAACGCATGAAGCACTCCGCCTGGGAAGTACGGCCGCAAGGCTAAAACTCAAAGGAATTGACGGGGGCCCGCACAAGCGGTGGAGCATGTGGTTTAATTCGAAGCAACGCGCAGAACCTTACCCAGGCTTGACATCTCGGGAACCCTGCGGAAACGCGGGGGTGCCTTCTCACGAAGGAGCCCGATGACAGGTGCTGCATGGCTGTCGTCAGCTCGTGCTGTGAGGTGTTCGGTTAAGTCCGGCAACGAGCGCAACCCCTGTCGCTAGTTACCAGCATTCAGTTGGGGACTCTAGCGAGACTGCCGCTGATAAGGCGGA
ASV2833	0	0	0	8	0	0	0	0	0	0	0	0	0	0	0	0	0	0	0	0	GTAGTCCATGCTGTAAACGGTGGGCGCTAGGTGTAGGGGTCTTCCACGATTTCTGTGCCGTAGCTAACGCATTAAGCGCCCCGCCTGGGGAGTACGGCCGCAAGGCTAAAACTCAAAGGAATTGACGGGGGCCCGCACAAGCGGCGGAGCATGTGGATTAATTCGATGCAACGCGAAGAACCTTACCTGGGCTTGACATATGGAGGATCGGCGTAGAGATACGTTTTCCCTTGTGGTCTTCATACAGGTGGTGCATGGTTGTCGTCAGCTCGTGTCGTGAGATGTTGGGTTAAGTCCCGCAACGAGCGCAACCCTTGTCTTATGTTGCCAGCAATTCGGTTGGGGACTCATGAGAGACTGCCGGGGTTAACTCGGA
ASV2834	0	0	0	8	0	0	0	0	0	0	0	0	0	0	0	0	0	0	0	0	GTAGTCCACGCTGTAAACGATGTGTGCTAGACGTTGGGAAGCCTAGCTTCTCGGTGTCGCAGCTAACGCGGTAAGCACACCGCCTGGGGAGTACGGCCGCAAGGTTAAAACTCAAAGGAATTGACGGGGGCCCGCACAAGCGGTGGAGCATGTGGTTTAATTCGACGCAACGCGAAGAACCTTACCAGCCCTTGACATGCCTCGTATGGGGTCGAGAGATCGGCTTCTTCAGTTCGGCTGGCGGGGACACAGGTGCTGCATGGCTGTCGTCAGCTCGTGTCGTGAGATGTTGGGTTAAGTCCCGCAACGAGCGCAACCCTCATCCTCAGTTGCCATCAGGTTAAGCTGGGCACTCTGAGGAAACTGCCGGTGACAAGCCGGA
ASV2835	0	0	0	8	0	0	0	0	0	0	0	0	0	0	0	0	0	0	0	0	GTAGTCCACGCCGTAAACGATGAGAACTTGACGTCGGTTTGCTCTGCGAATCGGTGTCGTAGCTAACGCGATAAGTTCTCCGCCTGGGGAGTACGGCCGCAAGGTTGAAACTCAAAGGAATTGACGGGGGCCCGCACAAGCGGTGGAGTATGTGGTTTAATTCGATGCAACGCGAAGAACCTTACCTGGTCTTGACATCTACGGAACCTTTCAGAGATGAGAGGGTGCCTTCGGGAACCGTAAGACAGGTGCTGCATGGCTGTCGTCAGCTCGTGTCGTGAGATGTTGGGTTAAGTCCCGCAACGAGCGCAACCCTTGTCCTTAGTTGCCATCATTCAGTTGGGCACTCTAAGGAGACCGCCGGTGACAAACCGGA
ASV2836	0	0	0	8	0	0	0	0	0	0	0	0	0	0	0	0	0	0	0	0	GTAGTCCACGCCATAAACGATGACAACTAGATGTTGGGAGGGTCTGCCTCTCGGTGTCGCAGCTAACGCGTTAAGTTGTCCGCCTGGGGAGTACGGCCGCAAGGTTGAAACTCAAAGGAATTGACGGGGACCCGCACAAGCGGTGGAGCATGTGGTTTAATTCGATGCAACGCGAAGAACCTTACCTGGTCTTGACATCCCAGGAACCCTTCAGAGATGAGGGGGTGCCTTCGGGAGCCTGGAGACAGGTGCTGCATGGCTGTCGTCAGCTCGTGTCGTGAGATGTTGGGTTAAGTCCCGCAACGAGCGCAACCCTTGTCCTTAGTTGCCATCATTTAGTTGGGAACTCTAAGGAGACCGCCGGTGACAAACCGGA
ASV2837	0	0	0	8	0	0	0	0	0	0	0	0	0	0	0	0	0	0	0	0	GTAGTCCACGCCCTAAACGATGTCAACTAGGTGTTGGGGGAGGAGACTTCCTTAGTACCGCAGCTAACGCGTGAAGTTGACCGCCTGGGGAGTACGGCCGCAAGGTTGAAACTCAAAGGAATTGACGGGGACCCGCACAAGCGGTGGATTATGTGGATTAATTCGATGCAACGCGAAAAACCTTACCTACCCTTGACATGCCCGAAAGCCCGCAGAGATGTGGGTGTGCCCGAAAGGGAATCGGGACACAGGTGCTGCATGGCTGTCGTCAGCTCGTGTCGTGAGATGTTGGGTTAAGTCCCGCAACGAGCGCAACCCTTATCATTAATTGCCATCATTTGGTTGGGCACTTTAATGAGACTGCCGGTGATAAACCGGA
ASV2838	0	0	0	0	8	0	0	0	0	0	0	0	0	0	0	0	0	0	0	0	GTAGTCCACGCCGTAAACGATGGGCACTAGGTGCATGGGGGAGCGACCCCCTGTGTGCCGGCGCTAACGCATTAAGTGCCCCGCCTGGGGAGTACGGCCGCAAGGCTGAAACTCAAAGGAATTGACGGGGGCCCGCACAAGCGGTGGAGCATGTGGTTTAATTCGACGCAACGCGAAGAACCTTACCTGGGCTTGACATAGCCGAGACCGCCCGTGGAAACGCGGGCTTCCCTTCGGGGCTCGGTTACAGGTGCTGCATGGCTGTCGTCAGCTCGTGTCGTGAGATGTTGGGTTAAGTCCCGCAACGAGCGCAACCCCTGGTTCTAGTTGCCAGCGCGTGATGGCGGGGACTCTAGAGCGACTGCCGGTGCCAAACCGGA
ASV2839	0	0	0	0	8	0	0	0	0	0	0	0	0	0	0	0	0	0	0	0	GTAGTCCACGCCGTAAACGTTGGGCGCTAGGTGTGGGGGATTTTCCACGTCCTCCGTGCCGTAGCTAACGCATTAAGCGCCCCGCCTGGGGAGTACGGCCGCAAGGCTAAAACTCAAAGGAATTGACGGGGGCCCGCACAAGCGGCGGAGCATGTTGCTTAATTCGAGGCAACGCGAAGAACCTTACCTGGGCTTGACATGCAGGGAAAAGCCGTAGAGATACGGTGTCCTTCGGGGCCCTGCACAGGTGGTGCATGGCTGTCGTCAGCTCGTGTCGTGAGATGTTGGGTTAAGTCCCGCAACGAGCGCAACCCCCGTCCTATGTTGCCAGCGGGTAATGCCGGGTACTCATAGGAGACTGCCGGGGTCAACTCGGA
ASV2840	0	0	0	0	8	0	0	0	0	0	0	0	0	0	0	0	0	0	0	0	GTAGTCCACACCGTAAACGTTGGGCGCTAGGTGTGGGGCCTATTCCATGGGTTCCGTGCCGCAGCTAACGCATTAAGCGCCCCGCCTGGGGAGTACGGCCGCAAGGCTAAAACTCAAAGGAATTGACGGGGGCCCGCACAAGCGGCGGAGCATGCGGATTAATTCGATGCAACGCGAAGAACCTTACCTGGGTTTGACATACACCGGAAAGCTGCAGAGATGTAGCCCCTTTTAGTCGGTGTACAGGTGGTGCATGGCTGTCGTCAGCTCGTGTCGTGAGATGTTGGGTTAAGTCCCGCAACGAGCGCAACCCTCGTCCTATGTTGCCAGCGGGTCATGCCGGGGACTCATAGGAGACTGCCGGGGTCAACTCGGA
ASV2841	0	0	0	0	8	0	0	0	0	0	0	0	0	0	0	0	0	0	0	0	GTAGTCCACGCCGTAAACGATGTGCGCTGGATGTTGGGGCCCTTAGGGTTTCAGTGTCGTAGCTAACGCGGTAAGCGCACCGCCTGGGGAGTACGGCCGCAAGGTTGAAACTCAAAGGAATTGACGGGGGCCCGCACAAGCGGTGGAGCATGTGGTTTAATTCGAAGCAACGCGCAGAACCTTACCAGCTCTTGACATGGACAGGACCGGTTCAGAGATGGACCTTCCCAGCAATGGGCCTGTTGCACAGGTGCTGCATGGCTGTCGTCAGCTCGTGTCGTGAGATGTTGGGTTAAGTCCCGCAACGAGCGCAACCCTCGCCTTCAGTTGCCAGCACGTTAAGGTGGGCACTCTGGAGGAACTGCCGGTGACAAGCCGGA
ASV2842	0	0	0	0	8	0	0	0	0	0	0	0	0	0	0	0	0	0	0	0	GTAGTCCACGCCGTAAACGATGATGACTAGCTGTCGGGGCTCATGGAGTTTCGGTGGCGCAGCTAACGCGTTAAGTCATCCGCCTGGGGAGTACGGCCGCAAGGTTAAAACTCAAAGAAATTGACGGGGGCCTGCACAAGCGGTGGAGCATGTGGTTTAATTCGAAGCAACGCGCAGAACCTTACCAGCGTTTGACATGGTAGGACGGCTTCCAGAGATGGATTCCTTCCCTTACGGGACCTACACACAGGTGCTGCATGGCTGTCGTCAGCTCGTGTCGTGAGATGTTGGGTTAAGTCCCGCAACGAGCGCAACCCTCGCCTTTAGTTGCCACCATTTAGTTGGGCACTCTAAAGGAACTGCCGGTGATAAGCCGGA
ASV2843	0	0	0	0	8	0	0	0	0	0	0	0	0	0	0	0	0	0	0	0	GTAGTCCACGCCGTAAACGATGGGTGCTAGGTGTCACGGGCTTTGACTCCTGTGGTGCCGTAGCCAACGCATTAAGCACCCCGCCTGGGAAGTACGGCCGCAAGGCTAAAACTCAAAGGAATTGACGGGGGCCCGCACAAGCGGTGGAGCATGTGGTTTAATTCGACGCAACGCGAAGAACCTTACCTGGGTTAGAAAACGCGCGAACCTGGTAGAAATATCGGGGTGCTCTTCGGAGAACGCGTGGTTAGGTGCTGCATGGCTGTCGTCAGCTCGTGTCGTGAGATGTTGGGTTAAGTCCCGCAACGAGCGCAACCCCTATCACTAGTTACCAGCGGTTCGGCCGGGAACTCTAGTGAGACCGCCGATATTCAAATCGGA
ASV2844	0	0	0	0	8	0	0	0	0	0	0	0	0	0	0	0	0	0	0	0	GTAGTCCACGCCGTAAACGATGTGCGCTAGACGTTGGAAGGCTTAGCCTTCCGGTGTCGCAGCTAACGCGATAAGCGCACCGCCTGGGGAGTACGGCCGCAAGGTTAAAACTCAAAGGAATTGACGGGGGCCCGCACAAGCGGTGGAGCATGTGGTTTAATTCGACGCAACGCGAAGAACCTTACCAGCTCTTGACATGCCCGGTATGGGGCCGAGAGATCGGCTCCTTCAGTTCGGCTGGCCGGTGCACAGGTGCTGCATGGCTGTCGTCAGCTCGTGTCGTGAGATGTTGGGTTAAGTCCCGCAACGAGCGCAACCCTCACCTTCAGTTGCCATCAGGTTAAGCTGGGCACTCTGAAGGAACTGCCGGTGACAAGCCGGA
ASV2845	0	0	0	0	8	0	0	0	0	0	0	0	0	0	0	0	0	0	0	0	GTAGTCCACGCCGTAAACGATGGGTGCTAGGTGCTAGGGGATTTGACCCTTCTGGTGCCGTAGCTAACGCATTAAGCACCCCGCCTGGGGAGTACGGCCGCAAGGCTAAAACTCAAAGGAATTGACGGGGGCCCGCACAAGCGGTGGAGCATGTGGTTCAATTCGACGCAACGCGCAGAACCTTACCTGGGCTAGAAAATGCAGGAACCTGGTGGAAACATCGGGGTGCCCTTCGGGGAGCCTGTAGTTAGGTGCTGCATGGCTGTCGTCAGCTCGTGTCGTGAGATGTTGGGTTAAGTCCCGCAACGAGCGCAACCCCTATTGTTAGTTGCCAGCGTAAAGTCGGGCACTCTAGCGAGACTGCCGATTTCAAATCGGA
ASV2846	0	0	0	0	8	0	0	0	0	0	0	0	0	0	0	0	0	0	0	0	GTAGTCCACGCCGTAAACGATGAATGCCAGCCGTTGGGCAGCTTGCTGCTCAGTGGCGCAGCTAACGCTTTAAGCATTCCGCCTGGGGAGTACGGTCGCAAGATTAAAACTCAAAGGAATTGACGGGGGCCCGCACAAGCGGTGGAGCATGTGGTTTAATTCGAAGCAACGCGCAGAACCTTACCAACCTTTGACATGTCCAGTATGGGCTCCAGAGATGGGGTTCTTCAGTTCGGCTGGCTGGAACACAGGTGCTGCATGGCTGTCGTCAGCTCGTGTCGTGAGATGTTGGGTTAAGTCCCGCAACGAGCGCAACCCTCGCCCTTAGTTGCCATCATTTAGTTGGGCACTCTAAGGGGACTGCCGGTGATAAGCCGCGA
ASV2847	0	0	0	0	3	0	0	0	0	0	0	0	0	0	0	0	0	5	0	0	GTAGTCCACGCCCTAAACGATGACAATTAGCTGTTGGGCTTTGAAAGGCTTAGTAGCGAAGCTAACGCGAGAAATTGTCCGCCTGGGGAGTACGGTCGCAAGATTAAAACTCAAAGGAATTGACGGGGACCCGCACAAGCGGTGGATGATGTGGATTAATTCGATGCAACGCGAAGAACCTTACCTGGTCTTGGCATGTACGGAATTTTTTAGAGATAAAAAAGTGCCTTCGGGAACCGTAACACAGGTGCTGCATGGCTGTCGTCAGCTCGTGTCGTGAGATGTTGGGTTAAGTCCCGCAACGAGCGCAACCCTTGTCATTAGTTGCTACATTTAGTTGGGCACTCTAATGAGACTGCCGGTGACAAACCGGA
ASV2848	0	0	0	0	0	8	0	0	0	0	0	0	0	0	0	0	0	0	0	0	GTAGTCCACGCCCTAAACGATGAGAACTAGCCGTCTGGAGTCTTCGTGCTCTGGGTGGCGCAGCTAACGCGTGAAGTTCTCCGCCTGGGGAGTACGGCCGCAAGGTTAAAACTCAAAGGAATTGACGGGGACCCGCACAAGCGGTGGATGATGTGGATTAATTCGATGCAACGCGAAGAACCTTACCTACCCTTGACATGCCGGGAATCCTGCCCAGAGGCGGGAGTGCCTTCGGGAACCCGGACACAGGTGCTGCATGGCTGTCGTCAGCTCGTGTCGTGAGATGTTGGGTTAAGTCCCGCAACGAGCGCAACCCCTGTCGATAGTTGCCATCATTGAGTTGGGCACTCTATCGAGACTGCCGGTGACAAACCGGA
ASV2849	0	0	0	0	0	8	0	0	0	0	0	0	0	0	0	0	0	0	0	0	GTAGTCCACGCCCTAAACGATGCAGACTAGACTGCAGCGGGTCTTACCCCGTTGCGGTCGGAGCGAAATTGTTAAGTCTGCCACCTGGGAAGTACGGTCGCAAGGCTAAAACTCAAAGGAATTGACGGGGGCTCACACAAGCGGTGGAGCATGTGGCTCAATTCGAAGCAACGCGAAGAACCTTATCCTGGACTTGACATGGCAGAAGTAGAAACCTGAAAGGGCGACGACCGGTATCCAATCCGGAACTGTCACAGGTGCTGCATGGCTGTCGTCAGCTCGTGCTGTGAAGTGTCGGGTTAAGTCCCATAACGAGCGAAACCCCTATCGTTAGTTGCCAGCGCGTCATGGCGGGCACTCTAACGAGACTGCCGGTGTTAAACCGGA
ASV2850	0	0	0	0	0	8	0	0	0	0	0	0	0	0	0	0	0	0	0	0	GTAGTCCGCGCCGTAAACGATGAATGCCAGACGTCGGGGGGCTTGCCCTTCGGTGTCACACCTAACGGATTAAGCATTCCGCCTGGGGAGTACGGCCGCAAGGTTAAAACTCAAAGGAATTGACGGGGGCCCGCACAAGCGGTGGAGCATGTGGTTTAATTCGAAGCAACGCGCAGAACCTTACCAACCCTTGACATCGCCTGACCGGCCTGGAGACAGGTCTTCCCCGCAAGGGGCAGGTGGACAGGTGCTGCATGGCTGTCGTCAGCTCGTGTCGTGAGATGTTCGGTTAAGTCCGGCAACGAGCGCAACCCACACCCTTAGTTGCCAGCAGGTCAAGCTGGGCACTCCAGGGGAACTGCCCGTGATAAGCGGGA
ASV2851	0	0	0	0	0	8	0	0	0	0	0	0	0	0	0	0	0	0	0	0	GTAGTCCACGCCGTAAACGATGAATGCCAGTCGTCGGGTAGCATGCTATTCGGTGACACACCTAACGGATTAAGCATTCCGCCTGGGGAGTACGGTCGCAAGATTAAAACTCAAAGGAATTGACGGGGGCCCGCACAAGCGGTGGAGCATGTGGTTTAATTCGAAGCAACGCGCAGAACCTTACCAACCCTTGACATGGGGATCGCGGTTACGAGAGATCGTTTCCTTCAGTTCGGCTGGATCCCACACAGGTGCTGCATGGCTGTCGTCAGCTCGTGTCGTGAGATGTTCGGTTAAGTCCGGCAACGAGCGCAACCCACACTCTTAGTTGCCAGCATTCAGTTGGGCACTCTAGGAGAACTGCCGATGATAAGTCGGA
ASV2852	0	0	0	0	0	8	0	0	0	0	0	0	0	0	0	0	0	0	0	0	GTAGTCCATGCCGTAAACGATGTATACTTGATGTAGCTGGGCTCAACCCCGGTTGTGTCGAAGCTAACGCGATAAGTATACCGCCTGAGGAGTACGCTCGCAAGGGTGAAACTCAAAAGAATTGACGGGGGCCCGCACAAGCAGTGGAGCATGTGGTTTAATTCGATGCAACGCGAAGAACCTTACCCAGATTTGAAATACAGAGGACAGCTACAGAAATGTGGTCTCCCGCAAGGGTCTCTGAACAGGTGCTGCATGGCTGTCGTCAGCTCGTGCCGTGAGGTGTTGGGTTAAGTCCCGCAACGAGCGCAACCCTTATCATTAGTTGCCAGCACGTAATGGTGGGAACTCTAGTGAGACTGCCTGGGTTAACCAGGA
ASV2853	0	0	0	0	0	8	0	0	0	0	0	0	0	0	0	0	0	0	0	0	GTAGTCCACGCTGTAAACGATGTGTGCTAGACGTTGGGGAGCCTAGCTCTTCGGTGTCGCAGCTAACGCGGTAAGCACACCGCCTGGGGAGTACGGCCGCAAGGTTAAAACTCAAAGGAATTGACGGGGGCCCGCACAAGCGGTGGAGCATGTGGTTTAATTCGACGCAACGCGAAGAACCTTACCAGCCCTTGACATGTCCCGTATGGGGCGGAGAGATCCGTTCCTTCAGTTCGGCTGGCGGGAACACAGGTGCTGCATGGCTGTCGTCAGCTCGTGTCGTGAGATGTTGGGTTAAGTCCCGCAACGAGCGCAACCCCCATCTTCAGTTGCCATCAGGTGATGCTGGGCACTCTGGAGAAACTGCCGGTGACAAGCCGGA
ASV2854	0	0	0	0	0	8	0	0	0	0	0	0	0	0	0	0	0	0	0	0	GTAGTCCACGCTGTAAACGATGGGTGCTGGACGTTGGTGGGTTTACCTGCCGGTGTCGCAGCTAACGCGTTAAGCACCCCGCCTGGGGAGTACGGTCGCAAGATTAAAACTCAAAGGAATTGACGGGGGCCCGCACAAGCGGTGGAGCATGTGGTTTAATTCGACGCAACGCGAAGAACCTTACCAGCTCTTGACATGGGAAGTATGGGCCCTGGCGACGGGGTCCTTCAGTTCGGCTGGCTTCCACACAGGTGCTGCATGGCTGTCGTCAGCTCGTGTCGTGAGATGTTGGGTTAAGTCCCGCAACGAGCGCAACCCTCGTCTCCAGTTGCCATCGGGTAATGCCGGGCACTTTGGAGAAACTGCCGGTGACAAGCCGGA
ASV2855	0	0	0	0	0	8	0	0	0	0	0	0	0	0	0	0	0	0	0	0	GTAGTCCACGCCGTAAACGTTGGGCACTAGGTGTGGGGTCTTATCAACGGATTCCGTGCCGTAGCTAACGCATTAAGTGCCCCGCCTGGGGAGTACGGCCGCAAGGCTAAAACTCAAAGGAATTGACGGGGGCCCGCACAAGCGGCGGAGCATGTTGCTTAATTCGAGGCAACGCGAAGAACCTTACCTGGATTGAACTACGCAGGAAAAGCCACAGAGATGTGGTGTCCTTCGGGGCCTGTGATAGGTGGTGCATGGCTGTCGTCAGCTCGTGTCGTGAGATGTTGGGTTAAGTCCCGCAACGAGCGCAACCCTTATCCTATGTTGCCAGCACGTAATGGTGGGGACTCGTGGGAGACTGCCGGGGTCAACTCGGA
ASV2856	0	0	0	0	0	8	0	0	0	0	0	0	0	0	0	0	0	0	0	0	GTAGTCCACGCCGTAAACTATGTGTGCTAGCTGTCGGAGTCTTTAGGCTTCGGCGGCGGAGAGAAATCATTAAGCACACCGCCTGGGGAGTACGGCCGCAAGGTTAAAACTCAAAGGAATTGACGGGGACCCGCACAAGCGGTGGAGTATGTTGTTTAATTCGAAGCAACGCGAAGAACCTTACCTACGCTTGACATACCGGTTGGGAGGAGCAGAGATGTTCTTCTTCATTTAGTTGGACCGGATACAGGTGCTGCATGGCTGTCGTCAGCTCGTGTCGTGAGATGTTGGGTTAAGTCCCGCAACGAGCGCAACCCTTATCGTATGTTGCCAGCATTAAGTTGGGCACTCGTGCGAGACCGCCGGTGACAAGCCGGA
ASV2857	0	0	0	0	0	8	0	0	0	0	0	0	0	0	0	0	0	0	0	0	GTAGTCCACGCGGTAAACGATGGGTACTAGGTTTGGTGGGTCTTGACCCCCGCTGAACCGGCGCTAACGCAATAAGTACCCCGCCTGGGAAGTACGGTCGCAAGACTAAAACTCAAAGGAATTGACGGGGGCCCGCACAAGCGGTGGATCATGTGGTTTAATTCGAAGCAACGCGAAGAACCTTACCTGGATTTGACATCCTCGGACAACCCTAGAGATAGGGCTTTCGTAGCAATACGACCGGGAGACAGGTGCTGCATGGCTGTCGTCAGCTCGTGTGGTGACATGTTGGGTTAAGTCCCGCAACGAGCGCAACCCTTGTCCTTAGTTGCCAGCATTTAGTTGGGCTCTCTAAGGAGACTGCCGTGGTGAACACGGA
ASV2858	0	0	0	0	0	8	0	0	0	0	0	0	0	0	0	0	0	0	0	0	GTAGTCCCAGCCCTAAACGATGATTGCTTGGTGTGACGGGTACCCAATCCCGCCGTGCCGTAGCTAACGCGATAAGCAATCCGCCTGGGGAGTACGGTCGCAAGGCTGAAACTCAAAGGAATTGACGGGGGCCCGCACAAGCGGTGGAGCATGTGGTTTAATTCGACGCAACGCGAAGAACCTTACCTGGGCTCGAAATGTAGTGGACCGGAGTGGAAACATTCCTTCCCCGCAAGGGGCTGCTATATAGGTGCTGCATGGCTGTCGTCAGCTCGTGTCGTGAGATGTTGGGTTAAGTCCCGCAACGAGCGCAACCCTTGTTACCAGTTGCTACCATTTAGTTGAGCACTCTGGTGAGACCGCCTCGGATAACGGGGA
ASV2859	0	0	0	0	0	8	0	0	0	0	0	0	0	0	0	0	0	0	0	0	GTAGTCCACGCCTTAAACGATGGGTACTAGACGTTGGGAAGTTTAATCTTCTTAGTGTCGCAGCTAACGCAATAAGTACCCCGCCTGGGGAGTACGGCCGCAAGGTTAAAACTCAAAGGAATTGACGGGGGCCCGCACAAGCGGTGGAGCATGTGGTTCAATTCGATGCAACGCGAAAAACCTTACCTGCCCTTGACATCTGTGGAACCTGCTAGAGATAGCGGGGTGCCTTCGGGAGCCACAAGACAGGTGCTGCATGGCTGTCGTCAGCTCGTGTCGTGAGATGTTGGGTTAAGTCCCGTAACGAGCGCAACCCTCGTCTCTAGTTGCCATCATTCAGTTGGGCACTCTAGAGAGACTGCCGGTGACAAACCGGA
ASV2860	0	0	0	0	0	8	0	0	0	0	0	0	0	0	0	0	0	0	0	0	GTAGTCCATGCCGTAAACGTTGGGCACTAGGTGTGGGGGGCATTCCACGTTCTCCGCGCCGTAGCTAACGCATTAAGTGCCCCGCCTGGGGAGTACGGTCGCAAGGCTAAAACTCAAAGGAATTGACGGGGGCCCGCACAAGCGGCGGAGCATGCGGATTAATTCGATGCAACGCGAAGAACCTTACCAAGGCTTGACATACACCGGACCGTCCTGGAAACAGGTCTTCTTCTTTGAAGCTGGTGTACAGGTGGTGCATGGTTGTCGTCAGCTCGTGTCGTGAGATGTTGGGTTAAGTCCCGCAACGAGCGCAACCCTCGTTCTATGTTGCCAGCACGTGATGGTGGGAACTCATAGGAGACTGCCGGGGTCAACTCGGA
ASV2861	0	0	0	0	0	8	0	0	0	0	0	0	0	0	0	0	0	0	0	0	GTAGTCCACGCCCTAAACGATGTCAACTGGTTGTCGGGCCTTCATTGGCTTGGTAACGAAGCTAACGCGTGAAGTTGACCGCCTGGGGAGTACGGTCGCAAGATTAAAACTCAAAGGAATTGACGGGGACCCGCACAAGCGGTGGATGATGTGGATTAATTCGATGCAACGCGAAAAACCTTACCTACCCTTGACATGTACGGAACCCTGGTGAGAGCCGGGGGTGCCCGAAAGGGAGCCGTAACACAGGTGCTGCATGGCTGTCGTCAGCTCGTGTCGTGAGATGTTGGGTTAAGTCCCGCAACGAGCGCAACCCTTGTCCCTAGTTGCTACGCAAGAGCACTCCAGGGAGACTGCCGGTGACAAACCGGA
ASV2862	0	0	0	0	0	8	0	0	0	0	0	0	0	0	0	0	0	0	0	0	GTAGTCCACGCTGTAAACGATGAGAACTAGCTGTTGGCGGGTTAACCCCTGTTGGTAGCGAAGCAAACGCGATAAGTTCTCCGCCTGGGGAGTACGGCCGCAAGGTTGAAACTCAAAGGAATTGACGGGGGCCTGCACAAGCGGTGGAGCATGTGGTTTAATTCGATGCAACGCGAAGAACCTTACCTACCTTTGACATTCTGAGGATTCTGTTGAGAAACGGAAGTGCCGCAAGGAGCTCAGAAACAGGTGCTGCATGGCTGTCGTCAGCTCGTGTCGTGAGATGTTGGGTTAAGTCCCGTAACGAGCGCAACCCTTATTCTTAGTTGCCATCAGGTAAAGCTGGGCACTCTAAGGAGACTGCTGGTGATGAACCGGA
ASV2863	0	0	0	0	0	0	8	0	0	0	0	0	0	0	0	0	0	0	0	0	GTAGTCCACGCCGTAAACGATGGGCACTAGATGTGGGCGGTGTCGACTCCGTCCGTGTCGAAGCTAACGCATTAAGTGCCCCGCCTGGGGAGTACGGCCGCAAGGCTAAAACTCAAAGGAATTGACGGGGGCCCGCACAAGCAGCGGAGCATGTGGTTTAATTCGACGCAACGCGAAGAACCTTACCTGGGCTTGACATGTCCGTGTAAACCCTGGAAACAGGGTCCCTCTTCGGAGCGCGGTCACAGGTGGTGCATGGCTGTCGTCAGCTCGTGTCGTGAGATGTTGGGTTAAGTCCCGCAACGAGCGCAACCCCTATCCTATGTTGCCAGCGGTTCGGCCGGGGACTCATAGGATACTGCCGGTGACAAACCGGA
ASV2864	0	0	0	0	0	0	8	0	0	0	0	0	0	0	0	0	0	0	0	0	GTAGTCCACGCCGTAAACTATGAATGCTAGCCGTTGGCGAGCTTGCTCGTCAGTGGCGCAGCTAACGCATTAAGCATTCCGCCTGGGGAGTACGGCCGCAAGGTTGAAACTCAAAGGAATTGACGGGGGCCCGCACAAGCGGTGGAGCATGTGGTTTAATTCGACGCAACGCGCAGAACCTTACCAGGGTTTGACATCCTGCGACCGCCTCGTAACGGAGGTTTTCCCGCAAGGGACGCAGAGACAGGTGCTGCATGGCTGTCGTCAGCTCGTGTCGTGAGATGTTGGGTTAAGTCCCGCAACGAGCGCAACCCTCGCCTTTAGTTGCCATCATTCAGTTGGGCACTCTAGAGGGACCGCCGGCGACAAGCCGGA
ASV2865	0	0	0	0	0	0	8	0	0	0	0	0	0	0	0	0	0	0	0	0	GTAGTCCACGCCGTAAACGATGATAACTAGCTGTCCGGGCACTTGGTGCTTGGGTGGCGCAGCTAACGCATTAAGTTATCCGCCTGGGGAGTACGGTCGCAAGATTAAAACTCAAAGGAATTGACGGGGGCCTGCACAAGCGGTGGAGCATGTGGTTTAATTCGAAGCAACGCGCAGAACCTTACCAGCCTTTGACATCCCGCGCTACTTCCAGAGATGGAAGGTTCCCTTCGGGGACGCGGTGACAGGTGCTGCATGGCTGTCGTCAGCTCGTGTCGTGAGATGTTGGGTTAAGTCCCGCAACGAGCGCAACCCTCGTCCTTAGTTGCCATCATTTGGTTGGGCACTCTAAGGAAACCGCCGGTGATAAGCCGGA
ASV2866	0	0	0	0	0	0	8	0	0	0	0	0	0	0	0	0	0	0	0	0	GTAGTCCTAGCCCTAAACGATGATTGCTTGGTGTGGTGGGTACCCAATCCCACTGTGCCGTAGCTAACGCGATAAGCAATCCGCCTGGGGAGTACGGTCGCAAGGCTGAAACTCAAAGGAATTGACGGGGGCCCGCACAAGCGGTGGAGCATGTGGTTCAATTCGACGCAACGCGAAGAACCTTACCTGGGCTCGAAATGTAGTGGAATCGGGTGGAAACATCCGCGTCTCGCAAGAGACTGCTATATAGGTGCTGCATGGCTGTCGTCAGCTCGTGTCGTGAGATGTTGGGTTAAGTCCCGCAACGAGCGCAACCCTTATTGCCAGTTGCCACCGGGTTATGCCGAGCACTCTGGCGAAACCGCGCGGGATAACCGCGA
ASV2867	0	0	0	0	0	0	8	0	0	0	0	0	0	0	0	0	0	0	0	0	GTAGTCCTAGCCCTAAACGATGATTGCTTGATGTGGAGGGTACCCAATCCCTCCGTGTCGAAGCTAACGCGATAAGCAATCCGCCTGGGGAGTACGGTCGCAAGGCTGAAACTCAAAGGAATTGACGGGGGCCCGCACAAGCGGTGGAGCATGTGGTTTAATTCGACGCAACGCGAAGAACCTTACCTGGGCTCGAAATGTACGGGACAGCGGTAGAAATACCGTCTCCTAGCAATAGGTCCGTATATAGGTGCTGCATGGCTGTCGTCAGCTCGTGTCGTGAGATGTTGGGTTAAGTCCCGCAACGAGCGCAACCCTTACCTACAGTTGCCACCCGCAAGGGGGAACTCTGTCGGAACCGCCTCGGATAACGGGGA
ASV2868	0	0	0	0	0	0	8	0	0	0	0	0	0	0	0	0	0	0	0	0	GTAGTCCACGCCGTAAACGTTGGGCACTAGGTGTGGGTCTCAACCAACGAGATCCGCGCCGTCGCTAACGCATTAAGTGCCCCGCCTGGGGAGTACGGCCGCAAGGCTAAAACTCAAAGGAATTGACGGGGGCCCGCACAAGCAGCGGAGCGTGTTGCTTAATTCGATGTTACGCGAAGAACCTTACCTGGGTTTGACATGTAGGGAAAAGCTCTGGAGACAGGGTGTCCGAAAGGGCCCTACACAGGTGGTGCATGGCTGTCGTCAGCTCGTGTCGTGAGATGTTGGGTTAAGTCCCGCAACGAGCGCAACCCTTATCCTGTGTTGCCAGCGGATAACGCCGGGGACTCGCAGGAGACTGCCGGGGTCAACTCGGA
ASV2869	0	0	0	0	0	0	8	0	0	0	0	0	0	0	0	0	0	0	0	0	GTAGTCCACGCCGTAAACGATGGATGCTAGCTGATGGGACTTCTACCGTTTCATTGGCGTCGCTAACGCATTGAGCATCCCGCCTGGGGAGTACGGTCGCAAGATTAAAACTCAAAGGAATTGACGGGGGCCCGCACAAGCGGTGGAGCATGTGGTTTAATTCGAAGCAACGCGAAGAACCTTACCCAGGCTTGACATCTATGGAACCCGGATGAAAGTTCGGGGTGCCCTCTCACGAGGGAGCCATAAGACAGGTGCTGCATGGCTGTCGTCAGCTCGTGCTGTGAGGTGTTCGGTTAAGTCAGGCAACGAGCGCAACCCCTGCCGTTAGTTACCAGCATTAAGTTGGGGACTCTAGCGGGACCGCCGGTGACAAACCGGA
ASV2870	0	0	0	0	0	0	8	0	0	0	0	0	0	0	0	0	0	0	0	0	GTAGTCCACGCCGTAAACGATGAGTGTTAGGTGTCTGGAGTAAATCTGGGTGCCGCAGCTAACGCAATAAACACTCCGCCTGGGGAGTACGCACGCAAGTGTGAAACTCAAAGGAATTGACGGGGACCCGCACAAGCAGCGGAGCATGTGGTTTAATTCGAAGCAACGCGAAGAACCTTACCAAGTCTTGACATATTTCGGAGGTAATTAGAGATAATTACTTAGAGCTTCGGCTCACTGAAATACAGGTGGTGCATGGTTGTCGTCAGCTCGTGTCGTGAGATGTTGGGTTAAGTCCCATAACGAGCGCAACCCCTATGGCTAGTTACCATCATTAAGTTGGGGACTCTAGCAATACTGCCGGTGACAAACCGGA
ASV2871	0	0	0	0	0	0	8	0	0	0	0	0	0	0	0	0	0	0	0	0	GTAGTCCACGCCGTAAACGATGAGTGCTAAGTGTTAGGGGGTTTCCGCCCCTTAGTGCTGCAGCTACCGCATTAAGCACTCCGCCTGGGGAGTACGGTCGCAAGACTGAAACTCAAAGGAATTGACGGGGGCCCGCACAAGCGGTGGAGCATGCGGATTAATTCGATGCAACGCGTAGAACCTTACCTGGGTTTGACATGGATCGGGAGTGCTCAGAGATGGGTGTGCCTCTTTTGGGGTCGGTTCACAGGTGGTGCATGGCTGTCGTCAGCTCGTGTCGTGAGATGTTGGGTTAAGTCCCGCAACGAGCGCAACCCTTGTTCACTGTTGCCAGCACGTTATGGTGGGGACTCAGTGGAGACCGCCGGGGTCAACTCGGA
ASV2872	0	0	0	0	0	0	8	0	0	0	0	0	0	0	0	0	0	0	0	0	GTAGTCCACGCCCTAAACGATGCACACTTGGTGTGAGCCATTCATTTGGTTCGTGCCGGAGCTAACGCGTTAAGTGTGCCGCCTGGGGAGTACGGTCGCAAGGCTGAAACTCAAAGGAATTGACGGGGGCCCGCACAAGCGGTGGAGCATGTGGTTTAATTCGACGCAACGCGAAGAACCTTACCTGGGCTCGAACGGCTTCTCAACGACTTTGGAAACAGGGTTATCCCGCAAGGGAGTGGAGTCGAGGTGCTGCATGGCTGTCGTCAGCTCGTGTCGTGAGATGTTGGGTTAAGTCCCGCAACGAGCGCAACCCTTGTCCTGTGTTGCTAACCCCTTAAAAGGTGCACTCTCAGGAGACCGCCAGCGATAAGTTGGA
ASV2873	0	0	0	0	0	0	8	0	0	0	0	0	0	0	0	0	0	0	0	0	GTAGTCCACGCCGTAAACGTTGGGCGCTAGGTGTGGGGTCCTTCCACGGATTCTGTGCCGGAGCTAACGCATTAAGCGCCCCGCCTGGGGAGTACGGCCGCAAGGCTAAAACTCAAAGGAATTGACGGGGGCCCGCACAAGCGGCGGAGCATGTTGCTTAATTCGATGCAACGCGAAGAACCTTACCAAGGTTTGACATGGGCCGAAAACTCGTGGAGACACGGGGTCCTTCGGGGCGGTTCACAGGTGGTGCATGGCTGTCGTCAGCTCGTGTCGTGAGATGTTGGGTTAAGTCCCGCAACGAGCGCAACCCTTATCCCATGTTGCCAGCGGGTCATGCCGGGGACTCATGGGAGACTGCCGGGGTCAACTCGGA
ASV2874	0	0	0	0	0	0	8	0	0	0	0	0	0	0	0	0	0	0	0	0	GTAGTCCACGCCGTAAACGATGGATACTCGTCGTGGGCGATAGACAGTCCGCGACTAAGCGAAAGCGGTAAGTATCCCACCTGGGGAGTACGCCGGCAACGGTGAAACTCAAAGGAATTGACGGGGGCCCGCACAAGTGGTGGAGCATGTGGTTTAATTCGATGATACGCGAGGAACCTTACCTGGGCTAGAATGTGCGTGAAGGGTGCAGAAATGTGCCCGTCCTTCGGGACACAAAACAAGGTGCTGCATGGCCGTCGTCAGCTCGTGCCGTGAGGTGTTGGGTTAAGTCCCGCAACGAGCGCAACCCCTATTGTTAGTTGCCAGCGGGTCAAGCCGGGGACTCTAGCAAGACTGCCTCCGCAAGGAGTGA
ASV2875	0	0	0	0	0	0	8	0	0	0	0	0	0	0	0	0	0	0	0	0	GTAGTCCACGCCCTAAACGATGTCAACTGGTTGTTGGGTCTTCACTGACTCAGTAACGAAGCTAACGCGTGAAGTTGACCGCCTGGGGAGTACGGCCGCAAGGTTGAAACTCAAAGGAATTGACGGGGACCCGCACAAGCGGTGGATGATGTGGTTTAATTCGATGCAACGCGAAAAACCTTACCCACCTTTGACATGTACGGAAGTTACCAGAGATGGTTTCGTGCTCGAAAGAGAACCGTAACACAGGTGCTGCATGGCTGTCGTCAGCTCGTGTCGTGAGATGTTGGGTTAAGTCCCGCAACGAGCGCAACCCTTGTCATTAGTTGCTACATTTAGTTGGGCACTCTAATGAGACTGCCGGTGACAAACCGGA
ASV2876	0	0	0	0	0	0	8	0	0	0	0	0	0	0	0	0	0	0	0	0	GTAGTCCACGCCCTAAACGATGATTACTCGACGTGCGCGATACACAGTGCGCGTCTGAGCGAAAGCATTAAGTAATCCACCTGGGAAGTACGTTCGCAAGAATGAAACTCAAAGGAATTGGCGGGGGTCCGCACAAGCGGTGGAGTATGTGGTTTAATTCGATGATATGCGAGGAACCTTACCTGGGCTAGAATGCGATTGACCGGTCCTGAAAGGGATTTTTCTAGCAATAGACATGAAGCAAGGTGCTGCATGGCTGTCGTCAGCTCGTGCCGTGAGGTGTTGGGTTAAGTCCCGCAACGAGCGCAACCCCTATCATTAGTTGCCAACAGGTTAAGCTGGGAACTCTAATGAGACTGCCGTCGTAAGACGCGA
ASV2877	0	0	0	0	0	0	8	0	0	0	0	0	0	0	0	0	0	0	0	0	GTAGTCCACGCCGTAAACGTTGGGCACTAGGTGTGGGGGCCTATCGACGGTCTCCGTGCCGCAGCTAACGCATTAAGTGCCCCGCCTGGGGAGTACGGCCGCAAGGCTAAAACTCAAAGGAATTGACGGGGGCCCGCACAAGCGGCGGAGCATGTGGCTTAATTCGAAGCAACGCGAAGAACCTTACCTGGGCTTGACATGTGGGTTAAGGCGTGGAGACACGCTGACCTTCGGGTCCCACACAGGTGGTGCATGGCTGTCGTCAGCTCGTGTCGTGAGATGTTGGGTTAAGTCCCGCAACGAGCGCAACCCTTGTCCTATGTTGCCAGCGGGTAATGCCGGGGACTCGTAGGAGACTGCCGGGGTCAACTCGGA
ASV2878	0	0	0	0	0	0	8	0	0	0	0	0	0	0	0	0	0	0	0	0	GTAGTCCACGCCCTAAACGATGTCAACTGGTTGTTGGGTGGGTTTCTACTCAGTAACGTAGCTAACGCGTGAAGTTGACCGCCTGGGGAGTACGGCCGCAAGGTTGAAACTCAAAGGAATTGACGGGGACCCGCACAAGCGGTGGATGATGTGGTTTAATTCGATGCAACGCGAAGAACCTTACCTGGCCTTGACATGTCCGGAATCCAGCAGAGATGCAGGAGTGCCTTCGGGAATCGGAACACAGGTGCTGCATGGCTGTCGTCAGCTCGTGTCGTGAGATGTTGGGTTAAGTCCCGTAACGAGCGCAACCCTTGTCCTTAGTTACCAGCACGTTATGGTGGGCACTCTAAGGAGACTGCCGGTGACAAACCGGA
ASV2879	0	0	0	0	0	0	8	0	0	0	0	0	0	0	0	0	0	0	0	0	GTAGTCCTAGCCCTAAACGATGATTGTTTGATGTGGCAGGTACCCAATCCTGCCGTGTCGAAGCTAACGCGATAAACAATCCGCCTGGGGAGTACGGTCGCAAGGCTGAAACTCAAAGGAATTGACGGGGGCCCGCACAAGCGGTGGAGCATGTGGTTTAATTCGACGCAACGCGAAGAACCTTACCTGGGCTCGAAATGTACATGAATCCGGCAGAAACGTCGGCGTCTAGCAATAGACATGTATATAGGTGCTGCATGGCTGTCGTCAGCTCGTGTCGTGAGATGTTGGGTTAAGTCCCGCAACGAGCGCAACCCTTATCTTCAGTTGCTACCATTTAGTTGAGCACTCTGACGAAACCGCCTCGGATAACGGGGA
ASV2880	0	0	0	0	0	0	8	0	0	0	0	0	0	0	0	0	0	0	0	0	GTAGTCCACGCCCTAAACGATGTCTACTAGTTGTCGGGTTTTAATTAACTTGGTAACGCAGCTAACGCGTGAAGTAGACCGCCTGGGGAGTACGGTCGCAAGATTAAAACTCAAAGGAATTGACGGGGACCCGCACAAGCGGTGGATGATGTGGATTAATTCGATGCAACGCGAAAAACCTTACCTACCCTTGACATGTACGGAAGCCACGAGAGATCGAGGCGTGCTCGAAAGAGAACCGTAACACAGGTGCTGCATGGCTGTCGTCAGCTCGTGTCGTGAGATGTTGGGTTAAGTCCCGCAACGAGCGCAACCCTTGTCATTAGTTGCTACATTTAGTTGGGCACTCTAATGAGACTGCCGGTGACAAACCGGA
ASV2881	0	0	0	0	0	0	8	0	0	0	0	0	0	0	0	0	0	0	0	0	GTAGTCCACGCCGTAAACGATGGATGCTAGCTGTGTCGGGAGTTGACCCCTGACGTGGCGACGCTAACGCAATAAGCATCCCGCCTGGGAAGTACGGCCGCAAGGCTAAAACTCAAAGGAATTGACGGGGGCCCGCACAAGCGGTGGAGCATGTGGTTTAATTCGACGCAACGCGCAGAACCTTACCCAGACTTGACATCCGTGGAATCCTGCAGAGATGTGGGAGTGCCCGCAAGGGAGCCACGAGACAGGTGCTGCATGGCTGTCGTCAGCTCGTGTCGTGAGATGTTGGGTTAAGTCCCGCAACGAGCGCAACCCTCGCCTTTAGTTGCCAGCATTCAGTTGGGCACTCTAGAGGGACTGCCGGTGTCAAGCCGGA
ASV2882	0	0	0	0	0	0	0	8	0	0	0	0	0	0	0	0	0	0	0	0	GTAGTCCACGCCGTAAACGATGGGTGCTAGCCGTCGGCAAGTTTACTTGTCGGTGGCGCAGCTAACGCAATAAGCACCCCGCCTGGGGAGTACGATCGCAAGATTAAAACTCAAAGGAATTGACGGGGGCCCGCACAAGCGGTGGAGCATGTGGTTTAATTCGAAGCAACGCGAAGAACCTTACCAGGCCTTGACATCCCGGTCGCGGCTTCTTGAAAGAGAAGCTTTCAGTTCGGCTGGACCGGTGACAGGTGCTGCATGGCTGTCGTCAGCTCGTGTCGTGAGATGTTGGGTTAAGTCCCGCAACGAGCGCAACCCTCGCCCTTAGTTGCCATCATTTAGTTGGGCACTCTAAGGGGACTGCCGGTGATAAGCCGCGA
ASV2883	0	0	0	0	0	0	0	8	0	0	0	0	0	0	0	0	0	0	0	0	GTAGTCCACGCCCTAAACGATGTCAACTGGTTGTCGGGCCTTCATTGGCTTGGTAACGTAGCTAACGCGTGAAGTTGACCGCCTGGGGAGTACGGTCGCAAGATTAAAACTCAAAGGAATTGACGGGGGCCCGCACAAGCGGTGGAGTATGTGGTTTAATTCGATGCAACGCGAAGAACCTTACCTGGCCTTGACATGTCCGGAATCCTGCAGAGATGCGGGAGTGCCTTCGGGAATCGGAACACAGGTGCTGCATGGCTGTCGTCAGCTCGTGTCGTGAGATGTTGGGTTAAGTCCCGTAACGAGCGCAACCCTTGTCCTTAGTTACCAGCACGTTATGGTGGGCACTCTAAGGAGACTGCCGGTGACAAACCGGA
ASV2884	0	0	0	0	0	0	0	8	0	0	0	0	0	0	0	0	0	0	0	0	GTAGTCCACGCCGTAAACGATGATAACTAGCTGTCCGGGGACATGGTCTTTGGGTGGCGCAGCTAACGCATTAAGTTATCCGCCTGGGGAGTACGGTCGCAAGATTAAAACTCAAAGGAATTGACGGGGGCCTGCACAAGCGGTGGAGCATGTGGTTTAATTCGAAGCAACGCGCAGAACCTTACCAGCGTTTGACATGTCCGGACGACTTCGAGAGATCGATTTCTTCCCTTCGGGGACTGGAACACAGGTGCTGCATGGCTGTCGTCAGCTCGTGTCGTGAGATGTTGGGTTAAGTCCCGCAACGAGCGCAACCCTCGCCTTTAGTTACCATCATTTAGTTGGGTACTCTAAAGGAACCGCCGGTGATAAGCCGGA
ASV2885	0	0	0	0	0	0	0	8	0	0	0	0	0	0	0	0	0	0	0	0	GTAGTCCGCACTGTAAACGATGATTACTCGATGTTCGCGATATACAGTGAGCGTCCAAGCGAAAGCGTTAAGTAATCCACCTGGGGAGTACGATCGCAAGATTGAAACTCAAAGGAATTGACGGGGGTCCGCACAAGCGGTGGAGCATGTGGTTTAATTCGATGATACGCGAGGAACCTTACCTGGGCTAGAATGTGAGGGAATGATTCAGAGATGGATCAGCCAGCAATGGCCCAAAACAAGGTGCTGCATGGCTGTCGTCAGCTCGTGCCGTGAGGTGTTGGGTTAAGTCCCGCAACGAGCGCAACCCCTATCTTTAGTTGCCAGCACGTCATGGTGGGGACTCTAAAGAGACTGCCTGCGTAAGCAGAGA
ASV2886	0	0	0	0	0	0	0	8	0	0	0	0	0	0	0	0	0	0	0	0	GTAGTCCACGCCGTAAACGATGGATGCCAGCCGTTGGGGAGCTTGCTCTTCAGTGGCGCAGTTAACGCTTTAAGCATCCCGCCTGGGGAGTACGGTCGCAAGATTAAAACTCAAAGGAATTGACGGGGGCCCGCACAAGCGGTGGAGCATGTGGTTTAATTCGAAGCAACGCGCAGAACCTTACCAGCCTTTGACATGTCGCGTTTGGTCGCCAGAGATGGCTTCCTTCAGTTCGGCTGGCGCGAACACAGGTGCTGCATGGCTGTCGTCAGCTCGTGTCGTGAGATGTTGGGTTAAGTCCCGCAACGAGCGCAACCCACGTCCTTAGTTGCCATCATTCAGTTGGGCACTCTAGGGAGACTGCCGGTGATAAGCCGCGA
ASV2887	0	0	0	0	0	0	0	8	0	0	0	0	0	0	0	0	0	0	0	0	GTAGTCCACGCCGTAAACGATGGATGCTAGCCGTTGGCGGGTTTACTCGTCAGTGGCGCAGCTAACGCATTAAGCATCCCGCCTGGGGAGTACGGTCGCAAGATTAAAACTCAAAGGAATTGACGGGGGCCCGCACAAGCGGTGGAGCATGTGGTTCAATTCGAAGCAACGCGCAGAACCTTACCAGCCCTTGACATGTCCCGTATGGACTTCAGAGATGAGGTCCTTCAGTTCGGCTGGCGGGAACACAGGTGCTGCATGGCTGTCGTCAGCTCGTGTCGTGAGATGTTGGGTTAAGTCCCGCAACGAGCGCAACCCTCGCCCTTAGTTGCCATCATTTAGTTGGGCACTCTAAGGGGACTGCCGGTGATAAGCCGGA
ASV2888	0	0	0	0	0	0	0	8	0	0	0	0	0	0	0	0	0	0	0	0	GTAGTCCACGCCGTAAACTATGAGAGCTAGCCGTTGGGAGATTTATCTCTCAGTGGCGCAGCTAACGCATTAAGCTCTCCGCCTGGGGAGTACGGTCGCAAGATTAAAACTCAAAGGAATTGACGGGGGCCCGCACAAGCAGTGGAGCATGTGGTTTAATTCGAAGCAACGCGAAGAACCTTACCAGCCCTTGACATGGCAGGACGATTTCCGGAGACGGATCTCTTCACTTCGGTGACCTGCACACAGGTGCTGCATGGCTGTCGTCAGCTCGTGTCGTGAGATGTTGGGTTAAGTCCCGCAACGAGCGCAACCCTCGCCCTTAGTTGCCATCATTTAGTTGGGCACTCTAAGGGGACTGCCGGTGATAAGCCGGA
ASV2889	0	0	0	0	0	0	0	8	0	0	0	0	0	0	0	0	0	0	0	0	GTAGTCCACGCCGTAAACGATGAGTGCTAGGTGTTGGGGGGTTCCCCCTCAGTGCCGAAGGTAACCCATTAAGCACTCCGCCTGGGGAGTACGGCCGCAAGGCTGAAACTCAAAGGAATTGACGGGGGCCCGCACAAGCGGTGGAGCATGTGGTTTAATTCGAAGCAACGCGAAGAACCTTACCAGGGCTTGACATCCCGCTGACCGCTCCAGAGATGGAGCTTCCCTTCGGGGCAGCGGTGACAGGTGGTGCATGGTTGTCGTCAGCTCGTGTCGTGAGATGTTGGGTTCAGTCCCGCAACGAGCGCAACCCTTATCGCCAGTTGCCAGCATTCCGGATGGGCACTCTGGCGAGACAGCCGGTGAAAGCCGGA
ASV2890	0	0	0	0	0	0	0	8	0	0	0	0	0	0	0	0	0	0	0	0	GTAGTCCATGCCGTAAACGTTGGGAACTAGGTGTGGGGTCCATTCCACGGATTCCGCGCCGTAGCTAACGCATTAAGTTCCCCGCCTGGGGAGTACGGCCGCAAGGCTAAAACTCAAAGGAATTGACGGGGGCCCGCACAAGCGGCGGAGCATGCGGATTAATTCGATGCAACGCGAAGAACCTTACCAAGGCTTGACATGCACTGGAATCGCCTAGAGATAGGTGCGCCCTTTTGGGCTGGTGTACAGGTGGTGCATGGTTGTCGTCAGCTCGTGTCGTGAGATGTTGGGTTAAGTCCCGCAACGAGCGCAACCCTCGTTCTATGTTGCCAGCACGTGATGGTGGGGACTCATAGGAGACTGCCGGGGTCAACTCGGA
ASV2891	0	0	0	0	0	0	0	8	0	0	0	0	0	0	0	0	0	0	0	0	GTAGTCCACGCCGTAAACTATGAATGCTAGCCGTCGGACAGCTTGCTGTTCGGTGGCGCACCTAACGGATTAAGCATTCCGCCTGGGGAGTACGGTCGCAAGATTAAAACTCAAAGGAATTGACGGGGGCCCGCACAAGCGGTGGAGCATGTGGTTTAATTCGAAGCAACGCGAAGAACCTTACCAGCCCTTGACATGGCAGGACGACTTCCGGAGACGGATTTCTTCCCTTCGGGGACCTGCACACAGGTGCTGCATGGCTGTCGTCAGCTCGTGTCGTGAGATGTTGGGTTAAGTCCCGCAACGAGCGCAACCCTCGCCCTTAGTTGCCATCATTTAGTTGGGCACTCTAAGGGGACTGCCGGTGATAAGCCGGA
ASV2892	0	0	0	0	0	0	0	8	0	0	0	0	0	0	0	0	0	0	0	0	GTAGTCCACGCCGTAAACGATGAGTGCTAGGTGTTGGGGGTTTCAATACCCTCAGTGCCGCAGCTAACGCAATAAGCACTCCGCCTGGGGAGTACGCTCGCAAGAGTGAAACTCAAAGGAATTGACGGGGGCCCGCACAAGCGGTGGAGCATGTGGTTTAATTCGAAGCAACGCGAAGAACCTTACCAGGTCTTGACATCCCGCTGACCGTCCTAGAGATAGGACTTCCCTTCGGGGCAGCGGTGACAGGTGGTGCATGGTTGTCGTCAGCTCGTGTCGTGAGATGTTGGGTTAAGTCCCGCAACGAGCGCAACCCTTATCTTTAGTTGCCAGCATTCAGTTGGGCACTCTAGAGAGACTGCCGTCGACAAGACGGA
ASV2893	0	0	0	0	0	0	0	8	0	0	0	0	0	0	0	0	0	0	0	0	GTAGTCCACGCTGTAAACGATGTGCGCTGGATGTTGGGCGACCTAGTCGCTCAGTGTCGTAGCTAACGCGGTAAGCGCACCGCCTGGGGAGTACGGCCGCAAGGTTGAAACTCAAAGGAATTGACGGGGGCCCGCACAAGCGGTGGAGCATGTGGTTTAATTCGAAGCAACGCGCAGAACCTTACCAGGGCTTGACATGGGCAGGTTGCAGTCAGAGATGGCTGTTCCCCGCAAGGGGCCTGCTGCACAGGTGCTGCATGGCTGTCGTCAGCTCGTGTCGTGAGATGTTGGGTTAAGTCCCGCAACGAGCGCAACCCTCGCCTTCAGTTGCCATCACGTTTGGGTGGGCACTCTGAAGGAACTGCCGGTGACAAGCCGGA
ASV2894	0	0	0	0	0	0	0	8	0	0	0	0	0	0	0	0	0	0	0	0	GTAGTCCACGCCGTAAACGATGGATGCTAGCCGTTGGGGAGCATGCTCTTCGGTGGCGCAGCTAACGCATTAAGCATCCCGCCTGGGGAGTACGGTCGCAAGATTAAAACTCAAAGGAATTGACGGGGGCCCGCACAAGCGGTGGAGCATGTGGTTTAATTCGAAGCAACGCGAAGAACCTTACCAGCCCTTGACATGGCAGGACGGTTTCCAGAGATGGACTCCTTCCCTTCGGGGACCTGCACACAGGTGCTGCATGGCTGTCGTCAGCTCGTGTCGTGAGATGTTGGGTTAAGTCCCGCAACGAGCGCAACCCTCGCCCTTAGTTGCCATCATTTAGTTGGGCACTCTAAGGGGACTGCCGGTGATAAGCCGGA
ASV2895	0	0	0	0	0	0	0	8	0	0	0	0	0	0	0	0	0	0	0	0	GTAGTCCACGCCCTAAACGATGCATATTTGGTGTGGGCAGTTCATTCTGTCCGTGCCGGAGCTAACGCGTTAAATATGCCGCCTGGGGAGTACAGTCGCAAGGCTGAAACTCAAAGGAATTGACGGGGGCCCGCACAAGCGGTGGAGCATGTGGTTCAATTCGACGCAACGCGAAGAACCTTACCTGGGCTCGAACGGCTTCTCAACGCCGGTAGAAATACTGATACCCCGCAAGGGGGTGGAGTCGAGGTGCTGCATGGCTGTCGTCAGCTCGTGTCGTGAGATGTTGGGTTAAGTCCCGCAACGAGCGCAACCCCTGTCCTGTGTTGCCATCATTCAGTTGGGAACTCGCAGGAGACCGCCAGCGATAAGCTGGA
ASV2896	0	0	0	0	0	0	0	8	0	0	0	0	0	0	0	0	0	0	0	0	GTAGTCCACGCTGTAAACGATGGGTACTAGGTGTTCGGGGTATTGACCCCCTGAGTGCCGCAGTTAACGCATTAAGTACCCCGCCTGGGGACTACGGCCGCAAGGTTAAAACTCAAAGGAATTGACGGGGGCCCGCACAAGCGGTGGAGCATGCTGTTCAATTCGACGCAACGCGAAGAACCTTACCTGGGCTAGACAACGGCGGACAGCCCGAGAAATCGGGTCTTCCCTTCGGGGACTGCCGGTTCAGGTGTTGCATGGCTGTCGTCAGCTCGTGTCGTGAGATGTTGGGTTAAGTCCCGCAACGAGCGCAACCCCTGCCCTTAGTTGCCACCGAGTAATGTCGAGCACTCTATGGGGACTGCACGGGTCAACCGTGA
ASV2897	0	0	0	0	0	0	0	8	0	0	0	0	0	0	0	0	0	0	0	0	GTAGTCCACGCCCTAAACGATGCATACTTGGTGTCGGCCATTCAGTTGGTCGGTGCCGGAGCTAACGCGTTAAGTATGCCGCCTGGGGAGTACGGTCGCAAGGCTGAAACTCAAAGGAATTGACGGGGGCCCGCACAAGCGGTGGAGCATGTGGTTTAATTCGACGCAACGCGAAGAACCTTACCTGGGCTCGAACGGCTTCAGATCGGTGGTAGAAATATCGCCTTTCCCGCAAGGGACTGGAGTCGAGGTGCTGCATGGCTGTCGTCAGCTCGTGTCGTGAGATGTTGGGTTAAGTCCCGCAACGAGCGCAACCCTTGTCCTGTGTTGCTAATCCGCAAGGATGCACTCTCAGGAGACCGCCAGCGATAAGTTGGA
ASV2898	0	0	0	0	0	0	0	8	0	0	0	0	0	0	0	0	0	0	0	0	GTAGTCCACGCCGTAAACGTTGGGCGCTAGGTGTGGGTCCCTTCCACGGGGTCTGTGCCGCAGCTAACGCATTAAGCGCCCCGCCTGGGGAGTACGGCCGCAAGGCTAAAACTCAAAGGAATTGACGGGGGCCCGCACAAGCGGCGGAGCATGTTGCTTAATTCGACGCAACGCGAAGAACCTTACCAAGGTTTGACATGGCCGGAAAACTCGCAGAGATGCGGGGTCCTTCGGGGCCGGTCACAGGTGGTGCATGGCTGTCGTCAGCTCGTGTCGTGAGATGTTGGGTTAAGTCCCGCAACGAGCGCAACCCTCGTCCCATGTTGCCAGCAGGTAAAGCTGGGGACTCATGGGAGACTGCCGGGGTCAACTCGGA
ASV2899	0	0	0	0	0	0	0	8	0	0	0	0	0	0	0	0	0	0	0	0	GTAGTCCACGCCGTAAACGATGAATACTAGGTGTTGGGTCGTAAGATTCAGTGCCGCAGCTAACGCATTAAGTATTCCACCTGGGAAGTACGATCGCAAGGTTGAAACTCAAAGGAATTGACGGGGGCCCGCACAAGCAGTGGAGCATGTGGTTTAATTCGATGCAACGCGAAGAACCTTACCTAGGCTTGAAATGCAGGTGACCGGGTGTGAAAGCACCCTTCCCTTCGGGGCGCCTGTACAGGTGCTGCATGGCTGTCGTCAGCTCGTGCCGTGAGGTGTTGGGTTAAGTCCCGCAACGAGCGCAACCCCTACCATTAGTTGCCATCAGGTAAAGCTGAGCACTCTAATGGGACTGCCTACGCAAGTAGTGA
ASV2900	0	0	0	0	0	0	0	8	0	0	0	0	0	0	0	0	0	0	0	0	GTAGTCCACGCCCTAAACGATGGATACTAGGCGTGAGAGGTATCGACCCCTCTCGTGCCGCAGCTAACGCACTAAGTATCCCGCCTGGGGAGTACGGCCGCAAGGTTGAAACTCAAATGAATTGACGGGGACCCGCACAAGCGGTGGAGCATGTGGATTAATTCGATACTAACCGAAGAACCTTACCCAGACTTGACATCGATGGTAAGCCTGTGAAAGCAGGCCCTCCCTCTCAAGGGGACCAGAAGACACTTGTTGCATGGCTGTCGTCAGCTCGTGCCGTGAGGTGTACGGTTAAGTCCGCCAACGAGCGCAACCCTCGTCCCGTGTTACCAGCATGAAAGATGGGCACTCACGGGAGACCGCCGGTGTAAGCCGGA
ASV2901	0	0	0	0	0	0	0	8	0	0	0	0	0	0	0	0	0	0	0	0	GTAGTCCACACCGTAAACGTTGGGCGCTAGGTGTGGGATCCATTCCACGGGTTCCGTGCCGCAGCTAACGCATTAAGCGCCCCGCCTGGGGAGTACGGCCGCAAGGCTAAAACTCAAAGGAATTGACGGGGGCCCGCACAAGCGGCGGAGCATGCGGATTAATTCGATGCAACGCGAAGAACCTTACCTGGGTTTGACATGCGCCGGAAAGCCATAGAGATATGGCCCCTTTTAGTCGGTGTACAGGTGGTGCATGGCTGTCGTCAGCTCGTGTCGTGAGATGTTGGGTTAAGTCCCGCAACGAGCGCAACCCTCGTCCCATGTTGCCAGCAGCACTCTTCGGAGTGGCTGGGGACTCATGGGAGACTGCCGGGGTCAACTCGGA
ASV2902	0	0	0	0	0	0	0	8	0	0	0	0	0	0	0	0	0	0	0	0	GTAGTCCATGCCGTAAACAATGAGTGTTCGCCCTTGGTCTACGCGGATCAGGGGCCCAGCTAACGCGTGAAACACTCCGCCTGGGGAGTACGGTCGCAAGACCGAAACTCAAAGGAATTGACGGGGGCCTGCACAAGCGGTGGAGCATGTGGTTTAATTCGATACAACGCGCAAAACCTTACCTACCCTTGACATGTACGGAATTTCACTGAGAGGTGGAAGTGCCCGAAAGGGAGCCGTAACACAGGTGCTGCATGGCTGTCGTCAGCTCGTGTCGTGAGATGTTGGGTTAAGTCCCGCAACGAGCGCAACCCTTGTCCCTAGTTGCTACGCAAGAGCACTCCAGGGAGACTGCCGGTGACAAACCGGA
ASV2903	0	0	0	0	0	0	0	8	0	0	0	0	0	0	0	0	0	0	0	0	GTAGTCCACGCCGTAAACGTTGGGCGCTAGGTGTGGGGACTGTTTCCACGGTCTCCGTGCCGGAGCTAACGCATTAAGCGCCCCGCCTGGGGAGTACGGCCGCAAGGCTAAAACTCAAAGGAATTGACGGGGGCCCGCACAAGCGGCGGAGCATGCGGCTTAATTCGATGCAACGCGAAGAACCTTACCAGGGCTTGACATGCACGGTGCACCTCTAGAGATAGAGGGTCCTTTGGGGTCGTGCACAGGTGGTGCATGGTTGTCGTCAGCTCGTGTCGTGAGATGTTGGGTTAAGTCCCGCAACGAGCGCAACCCTCGTCCTGTATTGCCAGCGCGCCCTTCGGGGTGGCGGGGACTTGCGGGAGACTGCCGGGGTCAACTCGGA
ASV2904	0	0	0	0	0	0	0	8	0	0	0	0	0	0	0	0	0	0	0	0	GTAGTCCACGCCCTAAACGATGCGAACTGGATGTTGGGTGCAACTAGGCACTCAGTATCGAAGCTAACGCGTTAAGTTCGCCGCCTGGGGAGTACGGTCGCAAGACTGAAACTCAAAGGAATTGACGGGGGCCCGCACAAGCGGTGGAGTATGTGGTTTAATTCGATGCAACGCGAAGGACCTTACCTGGCCTTGACATGTCCGGAATCCTTGAGAGATCGAGGAGTGCCTTCGGGAATCGGAACACAGGTGCTGCATGGCTGTCGTCAGCTCGTGTCGTGAGATGTTGGGTTAAGTCCCGTAACGAGCGCAACCCTTGTCCTTAGTTACCAGCACGTTATGGTGGGCACTCTAAGGAGACTGCCGGTGACAAACCGGA
ASV2905	0	0	0	0	0	0	0	3	0	0	0	0	0	0	5	0	0	0	0	0	GTAGTCCACACTGTAAACGATGAACACTTGGTGTGGAGGGAGTTGACCCCTTCCGTGCCGTAGCTAACGCGTTAAGTGTTCCGCCTGGGGAGTACGGTCGCAAGGCTGAAACTCAAAGGAATTGACGGGGGCCCGCACAAGCGGTGGAGCATGTGGTTTAATTCGACGCAACGCGAAGAACCTTACCTGGGCTTGAACTGTGGTGGACCGGTACAGAGATGTGCCTTTTCGCAAGAACTGCTACAGAGGTGCTGCATGGCTGTCGTCAGCTCGTGTCGTGAGATGTTGGGTTAAGTCCCGCAACGAGCGCAACCCTTACCCTTAGTTGCCAGCGGGTCATGCCGGGAACTCTAAGGGGACTGCCCGGGTTAACCGGGA
ASV2906	0	0	0	0	0	0	0	0	8	0	0	0	0	0	0	0	0	0	0	0	GTAGTCCACGCCGTAAACGATGGATGCTAGCCGTTGGCAGGCTTGCCTGTCAGTGGCGCAGCTAACGCATTAAGCATCCCGCCTGGGGAGTACGGTCGCAAGATTAAAACTCAAAGGAATTGACGGGGGCCCGCACAAGCGGTGGAGCATGTGGTTCAATTCGAAGCAACGCGCAGAACCTTACCAACCTTTGACATGTCCAGTATGAGCACCAGAGATGGAGCTCTTCAGTTCGGCTGGCGGGAACACAGGTGCTGCATGGCTGTCGTCAGCTCGTGTCGTGAGATGTTGGGTTAAGTCCCGCAACGAGCGCAACCCTCGCCCTTAGTTGCCATCATTCAGTTGGGCACTCTAAGGGGACTGCCGGTGATAAGCCGGA
ASV2907	0	0	0	0	0	0	0	0	8	0	0	0	0	0	0	0	0	0	0	0	GTAGTCCACGCCGTAAACGATGAGTGCTAGTTGTCGGCATGCATGCATGTCGGTGACGCAGCTAACGCATTAAGCACTCCGCCTGGGGAGTACGGTCGCAAGATTAAAACTCAAAGGAATTGACGGGGGCCCGCACAAGCGGTGGAGCATGTGGTTTAATTCGAAGCAACGCGCAGAACCTTACCACCTTTTGACATGCCCGGACCGCTGCAGAGATGCAGTTTTCCCTTCGGGGACCGGGACACAGGTGCTGCATGGCTGTCGTCAGCTCGTGTCGTGAGATGTTGGGTTAAGTCCCGCAACGAGCGCAACCCTCGCCTTTAGTTGCCATCATTAAGTTGGGCACTCTAAAGGGACCGCCGGTGGTAAGCCGGA
ASV2908	0	0	0	0	0	0	0	0	8	0	0	0	0	0	0	0	0	0	0	0	GTAGTCCACGCCGTAAACGATGGAAGCCAGCTGTCGGCAAGTTTACTTGTCGGTGGCGCAGCTAACGCATTAAGCTTCCCGCCTGGGGAGTACGGTCGCAAGATTAAAACTCAAAGGAATTGACGGGGGCCCGCACAAGCGGTGGAGCATGTGGTTTAATTCGAAGCAACGCGCAGAACCTTACCAGCCCTTGACATCCCGGTCGCGGGTACCAGAGATGGTACCCTTCAGTTAGGCTGGACCGGTGACAGGTGCTGCATGGCTGTCGTCAGCTCGTGTCGTGAGATGTTGGGTTAAGTCCCGCAACGAGCGCAACCCTCGCCCTTAGTTGCCAGCATTAAGTTGGGCACTCTAAGGGGACTGCCGGTGATAAGCCGAGA
ASV2909	0	0	0	0	0	0	0	0	8	0	0	0	0	0	0	0	0	0	0	0	GTAGTCCATGCCGTAAACGTTGGGCGCTAGGTGTGGGGACCTTCCACGGTTTCCGTGCCGCAGCTAACGCATTAAGCGCCCCGCCTGGGGAGTACGGCCGCAAGGCTAAAACTCAAAGGAATTGACGGGGGCCCGCACAAGCGGCGGAGCATGCTGATTAATTCGATGCAACGCGAAGAACCTTACCTGGGTTTGACATATGCCGGAAAGCTATAGAGATATAGCCCCCTTTTGGTCGGTATACAGGTGGTGCATGGCTGTCGTCAGCTCGTGTCGTGAGATGTTGGGTTAAGTCCCGCAACGAGCGCAACCCTCGTTCTATGTTGCCAGCACGTCCCTTGTGGATGGTGGGGACTCATAGGAGACTGCCGGGGTCAACTCGGA
ASV2910	0	0	0	0	0	0	0	0	8	0	0	0	0	0	0	0	0	0	0	0	GTAGTCCACGCCGTAAACGGTGGGCACTAGGTGTGGGACTCATTCCACGAGTTCCGTGCCGTAGCTAACGCATTAAGTGCCCCGCCTGGGGAGTACGGCCGCAAGGCTAAAACTCAAAGGAATTGACGGGGGCCCGCACAAGCGGCGGAGCATGCGGATTAATTCGATGCAACGCGAAGAACCTTACCTGGGTTTGACATATACCGGAAAGCTGCAGAGATGTAGCCCCCGCAAGGTCGGTATACAGGTGGTGCATGGCTGTCGTCAGCTCGTGTCGTGAGATGTTGGGTTAAGTCCCGCAACGAGCGCAACCCTCGTCCTATGTTGCCAGCGGGTAACGCCGGGGACTCATAGGAGACTGCCGGGGTCAACTCGGA
ASV2911	0	0	0	0	0	0	0	0	8	0	0	0	0	0	0	0	0	0	0	0	GTAGTCCACGCCGTAAACGATGATAACTAGCTGTCAGGGCTCTTAGAGCTTTGGTGGCGCAGCTAACGCATTAAGTTATCCGCCTGGGGAGTACGGCCGCAAGGTTAAAACTCAAATGAATTGACGGGGGCCTGCACAAGCGGTGGAGCATGTGGTTTAATTCGAAGCAACGCGCAGAACCTTACCAGCGTTTGACATGTCCGGACGATTTCCAGAGATGGATTTCTTCCCTTCGGGGACTGGAACACAGGTGCTGCATGGCTGTCGTCAGCTCGTGTCGTGAGATGTTGGGTTAAGTCCCGCAACGAGCGCAACCCTCGCCTTTAGTTACCATCATTTAGTTGGGTACTCTAAAGGAACCGCCGGTGATAAGCCGGA
ASV2912	0	0	0	0	0	0	0	0	8	0	0	0	0	0	0	0	0	0	0	0	GTAGTCCACGCCGTAAACGGTGGGTACTAGGTGTGGGTTCCTTTTCACGGGATCCGTGCCGTAGCTAACGCATTAAGTACCCCGCCTGGGGAGTACGGCCGCAAGGCTAAAACTCAAAGGAATTGACGGGGGCCCGCACAAGCGGCGGAGCATGTGGATTAATTCGATGCAACGCGAAGAACCTTACCTGGGTTTGACATACACCAGACGCGGCTAGAGATAGTCGTTCCCTTGTGGTTGGTGTACAGGTGGTGCATGGCTGTCGTCAGCTCGTGTCGTGAGATGTTGGGTTAAGTCCCGCAACGAGCGCAACCCTTGTCCTGTATTGCCAGCGGGTTATGCCGGGGACTTGCAGGAGACTGCCGTGGTCAACTCGGA
ASV2913	0	0	0	0	0	0	0	0	8	0	0	0	0	0	0	0	0	0	0	0	GTAGTCCACGCCGTAAACGTTGGGAACTAGGTGTGGGGTCTTATCAACGGACTCCGTGCCGAAGCTAACGCATTAAGTTCCCCGCCTGGGGAGTACGGCCGCAAGGCTAAAACTCAAAGGAATTGACGGGGGCCCGCACAAGCGGCGGAGCATGTTGCTTAATTCGAGGCAACGCGAAGAACCTTACCTGGGTTGAACTACGCGGGAAAAGCCATAGAGATATGGTGTCCTTCGGGGTCCGCGATAGGTGGTGCATGGCTGTCGTCAGCTCGTGTCGTGAGATGTTGGGTTAAGTCCCGCAACGAGCGCAACCCTTGTCCTATGTTGCCAGCACGTAATGGTGGGGACTCGTAGGAGACTGCCGGGGTCAACTCGGA
ASV2914	0	0	0	0	0	0	0	0	8	0	0	0	0	0	0	0	0	0	0	0	GTAGTCCACGCCCTAAACGATGTCAACTAGTTGTCGGGTCTTAATTGACTTGGTAACGCAGCTAACGCGTGAAGTTGACCGCCTGGGGAGTACGGTCGCAAGATTAAAACTCAAAGGAATTGACGGGGACCCGCACAAGCGGTGGATGATGTGGATTAATTCGATGCAACGCGAAAAACCTTACCTACCCTTGACATGGTCGGAATCCTGAAGAGATTTAGGAGTGCTCGAAAGAGAACCGGCGCACAGGTGCTGCATGGCTGTCGTCAGCTCGTGTCGTGAGATGTTGGGTTAAGTCCCGCAACGAGCGCAACCCTTGTCATTAGTTGCTACGAAAGGGCACTCTAATGAGACTGCCGGTGACAAACCGGA
ASV2915	0	0	0	0	0	0	0	0	8	0	0	0	0	0	0	0	0	0	0	0	GTAGTCCACGCCGTAAACGATGGATACTAGGTGTGGGTTAGTATAATCCGTGCCGGAGTTAACGCAATAAGTATCCCGCCTGGGGAGTACGGCCGCAAGGTTGAAACTCAAAGGAATTGACGGGGGCCCGCACAAGCAGCGGAGCATGTGGTTTAATTCGAAGCAACGCGAAGAACCTTACCAGGGCTTGACATCCACAGAATCGAGTAGAAATACTTGAGTGCCTTCTTATGAAGGAGCTGTGAGACAGGTGGTGCATGGTTGTCGTCAGCTCGTGTCGTGAGATGTTGGGTTAAGTCCCGCAACGAGCGCAACCCCTGTTGGTAGTTACCAACGTAAAGACGGGGACTCTACCGAGACTGCCGTGGAAAACACGGA
ASV2916	0	0	0	0	0	0	0	0	8	0	0	0	0	0	0	0	0	0	0	0	GTAGTCCACGCCGTAAACGATGAATGCCAGACGTCGGGCAGCATGCTGTTCGGTGTCACACCTAACGGATTAAGCATTCCGCCTGGGGAGTACGGTCGCAAGATTAAAACTCAAAGGAATTGACGGGGGCCCGCACAAGCGGTGGAGCATGTGGTTTAATTCGAAGCAACGCGCAGAACCTTACCAACCCTTGACATCCCAGGACAGGCTCAGAGATGGGCTCTTCACTTCGGTGACCTGGAGACAGGTGCTGCATGGCTGTCGTCAGCTCGTGTCGTGAGATGTTCGGTTAAGTCCGGCAACGAGCGCAACCCACGTCCTTAGTTGCCAGCATTCAGTTGGGCACTCTAGGGAAACTGCCGATGATAAGTCGGA
ASV2917	0	0	0	0	0	0	0	0	8	0	0	0	0	0	0	0	0	0	0	0	GTAGTCCACGCCGTAAACGATGATAACTAGCTGTCAGGGCTCTTGGAGCTTTGGTGGCGCAGCTAACGCATTAAGTTATCCGCCTGGGGAGTACGGCCGCAAGGTTAAAACTCAAAGAAATTGACGGGGGCCTGCACAAGCGGTGGAGCATGTGGTTTAATTCGAAGCAACGCGCAGAACCTTACCAGCGTTTGACATCCTTGTCGCGGATCGCAGAGATGCTTTCCTTCAGTTCGGCTGGACAAGTGACAGGTGCTGCATGGCTGTCGTCAGCTCGTGTCGTGAGATGTTGGGTTAAGTCCCGCAACGAGCGCAACCCTCGTCTTTAGTTGCCATCATTTAGTTGGGCACTCTAAAGAAACCGCCGGTGATAAGCCGGA
ASV2918	0	0	0	0	0	0	0	0	0	8	0	0	0	0	0	0	0	0	0	0	GTAGTCCACGCCCTAAACGATGAATACTCGATGTTAGCGATATACAGTTAGCGTCAAAGCGAAAGCGTTAAGTATTCCACCTGGGGAGTACGCCCGCAAGGGTGAAACTCAAAGGAATTGACGGGGGCCCGCACAAGCGGAGGAGCATGTGGTTTAATTCGATGATACGCGAGGAACCTTACCCGGGCTTGAAAGTTAGTGAATAGAGCAGAGACGCTCTAGTCCTTCGGGACACGAAACTAGGTGCTGCATGGCTGTCGTCAGCTCGTGCCGTGAGGTGTTGGGTTAAGTCCCGCAACGAGCGCAACCCCTGTGTTTAGTTGCCAGCATGTAAAGATGGGGACTCTAAACAGACTGCCTATGCAAATAGAGA
ASV2919	0	0	0	0	0	0	0	0	0	8	0	0	0	0	0	0	0	0	0	0	GTAGTCCACGCCCTAAACGATGATTACTCGACATTTGCGATATACAGTAAGTGTCTGAGCGAAAGCATTAAGTAATCCACCTGGGAAGTACGACCGCAAGGTTGAAACTCAAAGGAATTGACGGGGGTCCGCACAAGCGGTGGAGCATGTGGTTTAATTCGATGATACGCGAGGAACCTTACCTGGGCTAGAATGCAGTCTGACCGTGGATGAAAGTTCACTTTGTAGCAATACACAGATTGTAAGGTGCTGCATGGCTGTCGTCAGCTCGTGCCGTGAGGTGTTGGGTTAAGTCCCGCAACGAGCGCAACCCCTATCACTAGTTGCCAGCACTTCGGGTGGGAACTCTAGTGAAACTGCCGTCGTAAGACGCGA
ASV2920	0	0	0	0	0	0	0	0	0	8	0	0	0	0	0	0	0	0	0	0	GTAGTCCACGCTGTAAACGATGAGTGCTAGATGTTGGTGAAGGAATTCATCAGTGTCGCAGCTAACGCATTAAGCACTCCGCCTGGGGAGTACGGTCGCAAGATTAAAACTCAAAGGAATTGACGGGGGCCCGCACAAGCGGTGGAGTATGTGGTTTAATTCGAAGCAACGCGAAAAACCTTACCAGCTCTTGACATGGTGATTATGGAGACCAGAGATGGTTTCCTTCGGTTCGGCCGGATCACACACAGGTGCTGCATGGCTGTCGTCAGCTCGTGTCGTGAGATGTTGGGTTAAGTCCCGCAACGAGCGCAACCCTCATCATTAGTTGCCATCAGGTTTGGCTGGGCACTCTAATGGAACTGCCGGTGATAAGCCGGA
ASV2921	0	0	0	0	0	0	0	0	0	8	0	0	0	0	0	0	0	0	0	0	GTAGTCCACGCTGTAAACGATGAGTGCTAGTTGTCGGCATGCATGCATGTCGGTGACGCAGCTAACGCATTAAGCACTCCGCCTGGGGAGTACGGTCGCAAGATTAAAACTCAAAGGAATTGACGGGGGCCCGCACAAGCGGTGGAGCATGTGGTTTAATTCGAAGCAACGCGCAGAACCTTACCACCTTTTGACATGCCTTGATCGCTGGAGAGATCCAGTTTTCCCTTCGGGGACAGGGACACAGGTGCTGCATGGCTGTCGTCAGCTCGTGTCGTGAGATGTTGGGTTAAGTCCCGCAACGAGCGCAACCCACGCCATTAGTTGCCATCATTAAGTTGGGCACTCTAATGGGACCGCCGGTGGTAAGCCGGA
ASV2922	0	0	0	0	0	0	0	0	0	8	0	0	0	0	0	0	0	0	0	0	GTAGTCCACGCCCTAAACGATGCATATTTGGTGTAGGTCATTCAGTTGATCTGTGCCGGAGCTAACGCGTTAAATATGCCGCCTGGGGAGTACAGTCGCAAGGCTGAAACTCAAAGGAATTGACGGGGGCCCGCACAAGCGGTGGAGCATGTGGTTCAATTCGACGCAACGCGAAGAACCTTACCTGGGCTCGAACGGCTTCTTAACGGCAGTGGAAACACTGCTATCCCGCAAGGGAGTGGAGTCGAGGTGCTGCATGGCTGTCGTCAGCTCGTGTCGTGAGATGTTGGGTTAAGTCCCGCAACGAGCGCAACCCTCGTCCTGTGTTGCCATGCCGAAAGGCGGAACTCGCAGGAGACCGCCAGCGATAAGCTGGA
ASV2923	0	0	0	0	0	0	0	0	0	0	0	8	0	0	0	0	0	0	0	0	GTAGTCCACGCCGTAAACGATGGATACTAGGTGTAGGAGGTATCGACCCCTTCTGTGCCGGAGTTAACGCAATAAGTATCCCGCCTGGGAAGTACGATCGCAAGATTAAAACTCAAAGGAATTGACGGGGGCCCGCACAAGCGGTGGAGTATGTGGTTTAATTCGACGCAACGCGAAGAACCTTACCAGGTCTTGACATTGATCGCAATTTTCAGAAATGAGAAGTTCTCCTTCGGGAGACGAGAAAACAGGTGGTGCACGGCTGTCGTCAGCTCGTGTCGTGAGATGTTGGGTTAAGTCCCGCAACGAGCGCAACCCCTATCATTTGTTGCCAGCACGTAAAGGTGGGGACTCAAATGAGACCGCCGCAGACAATGCGGA
ASV2924	0	0	0	0	0	0	0	0	0	0	0	8	0	0	0	0	0	0	0	0	GTAGTCCACGCCGTAAACGTTGGGCGCTAGGTGTGGGGACCACTCCACGGTTTCCGTGCCGTAGCTAACGCATTAAGCGCCCCGCCTGGGGAGTACGGCCGCAAGGCTAAAACTCAAAGGAATTGACGGGGGCCCGCACAAGCGGCGGAGCATGCGGATTAATTCGATGCGACGCGAAGAACCTTACCTGGGTTTGACATCGCCGGAAATCCTGCAGAGATGTGGGGTCCTTCGGGGCCGGTGACAGGTGGTGCATGGCTGTCGTCAGCTCGTGTCGTGAGATGTTGGGTTAAGTCCCGCAACGAGCGCAACCCTTGTCCGATGTTACCAGCGGGTTATGCCGGGGACTCATCGGAGACTGCCGGGGTCAACTCGGA
ASV2925	0	0	0	0	0	0	0	0	0	0	0	8	0	0	0	0	0	0	0	0	GTAGTCCATGCTGTAACATGAGTGTTCGCCCTTGGTCTACGCGGATCAGGGGCCCAACTAACGCGTGAAACACTCCGCCTGGGGAGTCCGGTCACAAGACCGAAACTCAAAGGAATTGACGGGGGCCTGCACAAGCGATGGAGCATGTGGATTAATTCGATGCAACGCGAAGAACCTTACCTGGGTTTGACATATAGGGAAATCCTCCAGAGATGGGGGGTCCGTAAGGGTCCTATACAGGTGGTGCATGGCTGTCGTCAGCTCGTGTCGTGAGATGTTGGGTTAAGTCCCGCAACGAGCGCAACCCTCGTCCTATGTTGCCAGCACGCCCTTCGGGGTGGTGGGGACTCATAGGAGACTGCCGGGGTCAACTCGGA
ASV2926	0	0	0	0	0	0	0	0	0	0	0	8	0	0	0	0	0	0	0	0	GTAGTCCACGCCGTAAACTATGAGAGCTAGCCGTTGGGGGATTTATTCCTCAGTGGCGCAGCTAACGCATTAAGCTCTCCGCCTGGGGAGTACGGTCGCAAGATTAAAACTCAAAGGAATTGACGGGGGCCCGCACAAGCAGTGGAGCATGTGGTTTAATTCGAAGCAACGCGAAGAACCTTACCAGCCCTTGACATGGTCGGACGGTTTCCAGAGATGGATTCCTTCACTTCGGTGACTGACACACAGGTGCTGCATGGCTGTCGTCAGCTCGTGTCGTGAGATGTTGGGTTAAGTCCCGCAACGAGCGCAACCCTCGCCTTTAGTTGCCATCATTTAGTTGGGCACTCTAGAGGGACTGCCGGTGATAAGCCGGA
ASV2927	0	0	0	0	0	0	0	0	0	0	0	8	0	0	0	0	0	0	0	0	GTAGTCCACGCCGTAAACGATGAGAACTAGGTGTCGTGGGTGTTGACCCCCGCGGTGCCGCAGCTAACGCATTAAGTTCTCCGCCTGGGAAGTACGGCCGCAAGGCTAAAACTCAAAGGAATTGACGGGGGCCCGCACAAGCGGTGGAGCATGTGGTTTAATTCGACGCAACGCGCAGAACCTTACCCAGACTTGACATCTATCAAACCCGGCCCAAAAGCTGGGGTGCCCGCAAGGGAATGGTAAGACAGGTGCTGCATGGCTGTCGTCAGCTCGTGTCGTGAGATGTTGGGTTAAGTCCCGCAACGAGCGCAACCCTCGCCTTTAGTTGCTCCGCAAGGAGATCTCTAGAGGGACCGCCAGTGATAAGCTGGA
ASV2928	0	0	0	0	0	0	0	0	0	0	0	0	8	0	0	0	0	0	0	0	GTAGTCCACGCCCTAAACGATGAGAACTAGATGTTGGGAAGTTTATCTTCCTAGTGTCGCAGCTAACGCGTTAAGTTCTCCGCCTGGGGAGTACGGCCGCAAGGTTGAAACTCAAAGGAATTGACGGGGGCCCGCACAAGCGGTGGAGCATGTGGTTTAATTCGATGCAACGCGCAGAACCTTACCTGCCCTTGACATCTGGGGAATCCCGCAGAGATGTGGGAGTGCCGCAAGGAACCCCAAGACAGGTGCTGCATGGCTGTCGTCAGCTCGTGTCGTGAGATGTTGGGTTAAGTCCCGCAACGAGCGCAACCCCTGTCCTTAGTTGCCAGCAGTTCGGCTGGGCACTCTAAGGAGACTGCCGGTGACAAACCGGA
ASV2929	0	0	0	0	0	0	0	0	0	0	0	0	8	0	0	0	0	0	0	0	GTAGTCCACGCCGTAAACGATGTCGACTTGGAGGCTGTGCCCTTGAGGCGTGGCTTCCGGAGCTAACGCGTTAAGTCGACCGCCTGGGGAGTACGGCCGCAAGGTTAAAACTCAAATGAATTGACGGGGGCCCGCACAAGCGGTGGAGCATGTGGTTTAATTCGATGCAACGCGAAGAACCTTACCTACTCTTGACATCCAGAGAACTTAGCAGAGATGCTTTGGTGCCTTCGGGAACTCTGAGACAGGTGCTGCATGGCTGTCGTCAGCTCGTGTTGTGAAATGTTGGGTTAAGTCCCGCAACGAGCGCAACCCCTATCCTTTGTTGCCAGCGATTCGGTCGGGAACTCAAAGGAGACTGCCGGTGATAAACCGGA
ASV2930	0	0	0	0	0	0	0	0	0	0	0	0	8	0	0	0	0	0	0	0	GTAGTCCACGCCGTAAACGATGAAGACTAGCTGTCCGGGCACTTGGTGCCTGGGTGGCGCAGCTAACGCATTAAGTCTTCCGCCTGGGGAGTACGGCCGCAAGGTTAAAACTCAAAGAAATTGACGGGGGCCTGCACAAGCGGTGGAGCATGTGGTTTAATTCGAAGCAACGCGCAGAACCTTACCAACGTTTGACATGCCCGGACGACTTCCAGAGATGGATTTCTTCCCTTCGGGGACTGGGACACAGGTGCTGCATGGCTGTCGTCAGCTCGTGTCGTGAGATGTTGGGTTAAGTCCCGCAACGAGCGCAACCCTCGTCTTTAGTTGCCATCATTAAGTTGGGCACTCTAAAGAAACCGCCGGTGATAAGCCGGA
ASV2931	0	0	0	0	0	0	0	0	0	0	0	0	0	8	0	0	0	0	0	0	GTAGTCCACGCCGTAAACGTTGGGCGCTAGGTGTGGGGACTGTTTCCACGGTCTCCGTGCCGGAGCTAACGCATTAAGCGCCCCGCCTGGGGAGTACGGCCGCAAGGCTAAAACTCAAAGGAATTGACGGGGGCCCGCACAAGCGGCGGAGCATGCGGCTTAATTCGATGCAACGCGAAGAACCTTACCAGGGCTTGACATGCACGGTGCAGCCGTAGAGATACGGTGTCCTTTGGGGTCGTGCACAGGTGGTGCATGGTTGTCGTCAGCTCGTGTCGTGAGATGTTGGGTTAAGTCCCGCAACGAGCGCAACCCTCGTCCTGTATTGCCAGCAACACCTTCGGGTGGTTGGGGACTTGCGGGAGACTGCCGGGGTCAACTCGGA
ASV2932	0	0	0	0	0	0	0	0	0	0	0	0	0	8	0	0	0	0	0	0	GTAGTCCACGCCCTAAACGATGTCAACTAGTTGTCGGGTCTTCATTGACTTGGTAACGTAGCTAACGCGTGAAGTTGACCGCCTGGGGAGTACGGTCGCAAGATTAAAACTCAAAGGAATTGACGGGGACCCGCACAAGCGGTGGATGATGTGGATTAATTCGATGCAACGCGAAAAACCTTACCTACCCTTGACATGTATGGAATTTCACTGAGAGGTGGAAGTGCCCGAAAGGGAGCCATAACACAGGTGCTGCATGGCTGTCGTCAGCTCGTGTCGTGAGATGTTGGGTTAAGTCCCGCAACGAGCGCAACCCTTGTCCCTAGTTGCTACGCAAGAGCACTCTAGGGAGACTGCCGGTGACAAACCGGA
ASV2933	0	0	0	0	0	0	0	0	0	0	0	0	0	8	0	0	0	0	0	0	GTAGTCCACGCTGTAAACGATCGGTACTAGAGTTCGCGGGAGTTGACCCCTGCGGACTCGGAGCTAACGCGATAAGTACCGCGCCTGGGAAGTACGGTCGCAAGACTAAAACTCAAAGGAATTGACGGGAGCCCGCACAAGCGGTGGATTATGTGGTTTAATTCGAAGCAACGCGCAGAACCTTACCTAGGTTTGACATCCTTTGACAACTACAGAGATGTAGCTTTTATAGCAATATAACAAAGAGACAGGTGCTGCATGGCTGTCGTCAGCTCGTGTGGTGGCATGTCGGGTTAAGTCCCTCAACGAGCGCAACCCCTGTGTTTAGTTGCCAGCATTAAGTTGGGCACTCTAGACAGACTGCCGTGGTTAACACGGA
ASV2934	0	0	0	0	0	0	0	0	0	0	0	0	0	8	0	0	0	0	0	0	GTAGTCCACGCCCTAAACGATGATAACTAGCTGTCCGGGTACTTGGTACTTGGGTGGCGCAGCTAACGCATTAAGTTATCCGCCTGGGGAGTACGGTCGCAAGGCTAAAACTCAAAGGAATTGACGGGGCCCCGCACAAGCGGCGGAGCATGCGGATTAATTCGATGCAACGCGTAGAACCTTACCTGGGTTTGACATGGATCGGGAGTGCTCAGAGATGGGTGTGCCTCTTTTGGGGTCGGTTCACAGGTGGTGCATGGCTGTCGTCAGCTCGTGTCGTGAGATGTTGGGTTAAGTCCCGCAACGAGCGCAACCCTTGTTCACTGTTGCCAGCACGTTATGGTGGGGACTCAGTGGAGACCGCCGGGGTCAACTCGGA
ASV2935	0	0	0	0	0	0	0	0	0	0	0	0	0	8	0	0	0	0	0	0	GTAGTCCACGCCGTAAACGATGAATGCCAGTCGTCGGGTTGCATGCAATTCGGTGACACACCTAACGGATTAAGCATTCCGCCTGGGGAGTACGGTCGCAAGATTAAAACTCAAAGGAATTGACGGGGGCCCGCACAAGCGGTGGAGCATGTGGTTTAATTCGAAGCAACGCGCAGAACCTTACCAACCCTTGACATCCCAGGACATCCCCAGAGATGGGGCTTCCACTTCGGTGGCCTGGAGACAGGTGCTGCATGGCTGTCGTCAGCTCGTGTCGTGAGATGTTCGGTTAAGTCCGGCAACGAGCGCAACCCACGTCCCCAGTTGCCAGCATTCAGTTGGGCACTCTGTGGAAACTGCCGGTGATAAGCCGGA
ASV2936	0	0	0	0	0	0	0	0	0	0	0	0	0	8	0	0	0	0	0	0	GTAGTCCACACCCTAAACGATGCATACTTGGTGTCGGCCCGTTGGGGTCGGTGCCGGAGTTAACGCGTTAAGTATGCCGCCTGGGAAGTACGGCCGCAAGGTTGAAACTCAAAGGAATTGACGGGGACCCGCACAAGCGGTGGAGCATGTGGTTTAATTCGAAGCAACGCGAAGAACCTTACCAGGTCTTGACATGCTAGGAACCTCTAAGAGATTAGAGGGTGCCCTTCGGGGAACCTAGACACAGGTGCTGCATGGCTGTCGTCAGCTCGTGTCGTGAGATGTTTGGTTAAGTCCCGCAACGAGCGCAACCCTTGCTATTAGTTACCAGCACTTCGGGTGGGAACTCTAATAGGACTGCCTGTGAAAGCAGGA
ASV2937	0	0	0	0	0	0	0	0	0	0	0	0	0	8	0	0	0	0	0	0	GTAGTCCACGCCGTAAACGATGATAACTAGCTGTTCGGGCTCATAGAGCTTGAGTGGCGCAGCTAACGCATTAAGTTATCCGCCTGGGGAGTACGGTCGCAAGATTAAAACTCAAAGGAATTGACGGGGGCCTGCACAAGCGGTGGAGCATGTGGTTTAATTCGAAGCAACGCGCAGAACCTTACCAGCGTTTGACATCCTTGTCGCGGTTTCCAGAGATGGATTCCTTCAGTTCGGCTGGACAAGTGACAGGTGCTGCATGGCTGTCGTCAGCTCGTGTCGTGAGATGTTGGGTTAAGTCCCGCAACGAGCGCAACCCTCATCCCTAGTTGCCATCATTCAGTTGGGCACTCTAAGGAAACTGCCGGTGATAAGCCGGA
ASV2938	0	0	0	0	0	0	0	0	0	0	0	0	0	8	0	0	0	0	0	0	GTAGTCCACGCTGTAAACGATGATCACTCGCTGTTAGCGATATACTGTTAGCGGCTAAGCGAAAGCAATAAGTGATCCACCTGGGGAGTACGCTCGCAAGAGTGAAACTCAAAGGAATTGACGGGGGTCCGCACAAGCGGTGGAGCATGTGGTTTAATTCGATGATACGCGAGGAACCTTACCTGGACTAGAATGTTAGGGAATGATGCAGAGATGTGTCAGCCAGCAATGGCCCAAAACAAGGTGCTGCATGGCCGTCGTCAGCTCGTGCCGTGAGGTGTTGGGTTAAGTCCCGCAACGAGCGCAACCCCTATCTTTAGTTGCCAACACGTAATGGTGGGGACTCTAGAGAGACTGCCTGCGTAAGCAGAGA
ASV2939	0	0	0	0	0	0	0	0	0	0	0	0	0	8	0	0	0	0	0	0	GTAGTCCACGCCGTAAACGATGGATACTAGCTGTTGGAAGTAATTTCAGTGGCTAAGCGAAAGTGATAAGTATCCCACCTGGGGAGTACGAACGCAAGTTTGAAACTCAAAGGAATTGACGGGGGCCCGCACAAGCGGTGGAGCATGTGGTTTAATTCGATGATACGCGAGGAACCTTACCAAGGCTTAAATGTAGATTGACAGGTTTGGAAACAGATCTTTCTTCGGACAATTTACAAGGTGCTGCATGGTTGTCGTCAGCTCGTGCCGTGAGGTGTCAGGTTAAGTCCTATAACGAGCGCAACCCCTGTTGTTAGTTGCCAGCGAGTCATGTCGGGAACTCTAACAAGACTGCCAGTGTAAACTGTGA
ASV2940	0	0	0	0	0	0	0	0	0	0	0	0	0	0	8	0	0	0	0	0	GTAGTCCACGCCGTAAACGATGGATGCTAGCTGGTGGGTCTTCTACCGATTCATTGGCGTCGCTAACGCATTAAGCATCCCGCCTGGGGAGTACGGCCGCAAGGCTAAAACTCAAAGGAATTGACGGGGGCCCGCACAAGCGGTGGAGCATGTGGTTTAATTCGAAGCAACGCGCAGAACCTTACCCGGTCTTGACATCCAGGGAAGTCCGCGGAAACGTGGATGTGCCCCCTCACGGGGGAGCCTTGAGACAGGTGCTGCATGGCTGTCGTCAGCTCGTGCTGTGAGGTGTTCGGTTAAGTCCGGCAACGAGCGCAACCCCTGTCGTTAGTTACCAGCATTCAGTTGGGGACTCTAGCGAGACTGCCGGTGACAAACCGGA
ASV2941	0	0	0	0	0	0	0	0	0	0	0	0	0	0	8	0	0	0	0	0	GTAGTCCACGCCGTAAACGATGAATGTTAGCCGTCGGGCAGTTTACTGTTCGGTGGCGCAGCTAACGCATTAAACATTCCGCCTGGGGAGTACGGTCGCAAGATTAAAACTCAAAGGAATTGACGGGGGCCCGCACAAGCGGTGGAGCATGTGGTTTAATTCGAAGCAACGCGCAGAACCTTACCAGCCCTTGACATCCCGGTCGCGGCGAGTGGAGACATTCGCTTTCAGTTCGGCTGGACCGGAGACAGGTGCTGCATGGCTGTCGTCAGCTCGTGTCGTGAGATGTTGGGTTAAGTCCCGCAACGAGCGCAACCCTCGCCCTTAGTTGCCATCATTCAGTTGGGCACTCTAAGGGGACTGCCGGTGATAAGCCGGA
ASV2942	0	0	0	0	0	0	0	0	0	0	0	0	0	0	8	0	0	0	0	0	GTAGTCCACGCCGTAAACGATGAGTGCTAAGTGTTGGAGGGTTTCCGCCCTTCAGTGCTGCAGCAAACGCATTAAGCACTCCGCCTGGGGAGTACGACCGCAAGGTTGAAACTCAAAGGAATTGACGGGGGCCCGCACAAGCGGTGGAGCATGTGGTTTAATTCGAAGCAACGCGAAGAACCTTACCAGGTCTTGACATCCACGGAAGTTTCCAGAGATGGACTGGTGCCTTCGGGAACTGTGAGACAGGTGCTGCATGGCTGTCGTCAGCTCGTGTTGTGAAATGTTGGGTTAAGTCCCGCAACGAGCGCAACCCTTATCCTTTGTTGCCAGCGATTAGGTCGGGAACTCAAAGGAGACTGCCAGTGATAAACTGGA
ASV2943	0	0	0	0	0	0	0	0	0	0	0	0	0	0	8	0	0	0	0	0	GTAGTCCACGCTGTAAACGATGATTACTCGATGTTAGCGATACACAGTTAGCGTCCAAGGGAAACCGATAAGTAATCCACCTGGGGAGTACGCCCGCAAGGGTGAAACTCAAAGGAATTGACGGGGGTCCGCACAAGCGGTGGAGCATGTGGTTTAATTCGATGATACGCGAGGAACCTTACCTGGGCTAGAATGCGAGGGAATGACTCAGAAATGGGTCAGTCTGCAAAGACCCAAAGCAAGGTGCTGCATGGCTGTCGTCAGCTCGTGCCGTGAGGTGTTGGGTTAAGTCCCGCAACGAGCGCAACCCCTACATTTAGTTGCTAACAGGTCAAGCTGAGGACTCTAAATGGACTGCCTGCGCAAGCAGAGA
ASV2944	0	0	0	0	0	0	0	0	0	0	0	0	0	0	8	0	0	0	0	0	GTAGTCCACGCCGTAAACGATGATCACTCGACATTAGCGATATACGGTTAGTGTCACAAGCGAAAGTATTAAGTGATCCACCTGGGGAGTACGACCGCAAGGTTGAAACTCAAAGGAATTGACGGGGGCCCGCACAAGCGGTGGAGCATGTGGTTTAATTCGATGATACGCGAGGAACCTTACCAGGGCTTGAAAGTTAGTGACGATATTGGAAACAGTATTTCTCTTCGGAGCACGAAACTAGGTGCTGCATGGCTGTCGTCAGCTCGTGCCGTGAGGTGTTGGGTTAAGTCCCGCAACGAGCGCAACCCCTATCTTTAGTTGCCAGCGAGTAATGTCGGGGACTCTAGAGAAACTGCCCGCGCAAGCGGTGA
ASV2945	0	0	0	0	0	0	0	0	0	0	0	0	0	0	8	0	0	0	0	0	GTAGTCCGAGCCGTAAACGATGGATACTAGGTGTCGTGGGTATCGACCCCCGCGGTGCCGTAGCTAACGCGTTAAGTATCCCGCCTGGGGAGTACGGTCGCAAGACTGAAACTCAAAGGAATTGACGGGGGCCCGCACAAGCGGTGGAGCATGTGGTTTAATTCGATGCAACGCGAAGAACCTTACCAAGGCTTGACATGTCGAGAACCCGGTGGAAACACTGGGGTGCCGCAAGGAGCTCGAACACAGGTGGTGCATGGCTGTCGTCAGCTCGTGTCGTGAGATGTTGGGTTAAGTCCCGCAACGAGCGCAACCCTCGATGTTAGTTGCCAACGGGTAATGCCGGGCACTCTAGCGTGACTGCCGGTGACAAACCGGA
ASV2946	0	0	0	0	0	0	0	0	0	0	0	0	0	0	8	0	0	0	0	0	GTAGTCCACGCCGTAAACGATGAATGTTAGCCGTCGGGCAGTTTACTGTTCGGTGGCGCAGCTAACGCATTAAACATTCCGCCTGGGGAGTACGGTCGCAAGATTAAAACTCAAAGGAATTGACGGGGGCCCGCACAAGCGGTGGAGCATGTGGTTTAATTCGAAGCAACGCGCAGAACCTTACCAGCCCTTGACATCCCGGTCGCGGACAGTGGAGACATTGTCCTTCAGTTCGGCTGGACCGGAGACAGGTGCTGCATGGCTGTCGTCAGCTCGTGTCGTGAGATGTTGGGTTAAGTCCCGCAACGAGCGCAACCCTCGCCCTTAGTTGCCATCATTCAGTTGGGCACTCTAAGGGGACTGCCGGTGATAAGCCGGA
ASV2947	0	0	0	0	0	0	0	0	0	0	0	0	0	0	8	0	0	0	0	0	GTAGTCCACGCCGTAAACGATGGATACTAGCTGTTGGGAGCAATTTCAGTGGCTAAGCGAAAGTGATAAGTATCCCACCTGGGGAGTACGTTCGCAAGAATGAAACTCAAAGGAATTGACGGGGGCCCGCACAAGCGGTGGAGCATGTGGTTTAATTCGATGATACGCGAGGAACCTTACCAAGGCTTAAATGTAGATTGACCGGTTTGGAAACAGATCTTTCGCAAGACAATTTACAAGGTGCTGCATGGTTGTCGTCAGCTCGTGCCGTGAGGTGTCAGGTTAAGTCCTATAACGAGCGCAACCCCTGTTGTTAGTTGCCAGCGAGTAAGGTCGGGAACTCTAACAAGACTGCCAGTGCAAACTGTGA
ASV2948	0	0	0	0	0	0	0	0	0	0	0	0	0	0	8	0	0	0	0	0	GTAGTCCATGCCGTAAACGTTGGGCACTAGGTGTGGGGTCCATTCCACGGGTCCCGTGCCGCAGCAAACGCATTAAGTGCCCCGCCTGGGGAGTACGGCCGCAAGGCTAAAACTCAAAGAAATTGACGGGGGCCCGCACAAGCGGCGGAGCATGCGGATTAATTCGATGCAACGCGAAGAACCTTACCAAGGCTTGACATGCACTCGTAACACTCAGAGATGGGTGCCCCGTAAGGCGGGTGCACAGGTGGTGCATGGTTGTCGTCAGCTCGTGTCGTGAGATGTTGGGTTAAGTCCCGCAACGAGCGCAACCCTCGTTCCATGTTGCCAGCAGCGCTTTCGGGTGGCTGGGGACTCATGGGAGACTGCCGGGGTCAACTCGGA
ASV2949	0	0	0	0	0	0	0	0	0	0	0	0	0	0	8	0	0	0	0	0	GTAGTCCACGCCCTAAACGATGTCTACTTGCTGTTGGGGGTAAAACCTTAGTAGCGAAGCTAACGTGAGAAGTAGACCGCCTGGGGAGTACGGTCGCAAGATTAAAACTCAAAGGAATTGACGGGGACCCGCACAAGCGGTGGATGATGTGGATTAATTCGATGCAACGCGAAAAACCTTACCTGCTCTTGACATGTTAGGAAGACCTAAGAGATTAGGTTGTGCCTTCGGGAACCTAAACACAGGTGCTGCATGGCTGTCGTCAGCTCGTGTCGTGAGATGTTGTCTTAAGTGACGCAACGAGCGCAACCCTTACTACTAGTTGCCCCAATTAAGTTTGGCACTCTAGTGGGACTGCTGGTGTTTAACCAGA
ASV2950	0	0	0	0	0	0	0	0	0	0	0	0	0	0	8	0	0	0	0	0	GTAGTCCACGCCCTAAACGATGGATACTAGGCGTAAGAGGTATCGACCCCTCTTGTGCCGCAGCTAACGCATTAAGTATCCCGCCTGGGGAGTACGGCCGCAAGGTTGAAACTCAAATGAATTGACGGGGACCCGCACAAGCGGTGGAGCATGTGGATTAATTCGATACTAACCGAAGAACCTTACCCAGACTTGACATCGATCGCAAAGTCCAGAAATGGGCTCCTCTCCCACAAGGAGACGTGAAGACACTTGTTGCATGGCTGTCGTCAGCTCGTGCCGTGAGGTGTACGGTTAAGTCCGCCAACGAGCGCAACCCTCGACCTGTGTTACCAGCATGAAAGATGGGGACTCACAGGTGACCGCCGGTGTAAATCGGA
ASV2951	0	0	0	0	0	0	0	0	0	0	0	0	0	0	4	4	0	0	0	0	GTAGTCCACGCCGTAAACGATGAGCACTAGGTGTTGGGTCCGTTAGGACTCAGTGCCGCAGTTAACGCAATAAGTGCTCCGCCTGGGGAGTACGCTCGCAAGAGTAAAACTCAAAGGAATTGACGGGGACCCGCACAAGCAGCGGAGCATGTGGTTTAATTCGAAGCAACGCGAAGAACCTTACCAGGGCTTGACATCCTGCTGACAGAACCTTAATCGGTTTTTTCTTCGGACAGCAGAGACAGGTGGTGCATGGTTGTCGTCAGCTCGTGTCGTGAGATGTTGGGTTAAGTCCCGCAACGAGCGCAACCCTTGTCGCTAGTTACTAACATTCAGTTGAGGACTCTAGCGAGACTGCCGAGGTCAACTCGGA
ASV2952	0	0	0	0	0	0	0	0	0	0	0	0	0	0	0	8	0	0	0	0	GTAGTCCACGCTGTAAACGTTGGGCGCTAGGTGTGGGGCTCTTCCTGGGGTTCCGTGCCGTAGCTAACGCATTAAGCGCCCCGCCTGGGGAGTACGGCCGCAAGGCTAAAACTCAAAGGAATTGACGGGGGCCCGCACAAGCGGCGGAGCATGTGGCTTAATTCGATGCAACGCGAAGAACCTTACCAGGGCTTGACATGCCGGGAAATCCCACGGAGACGTGGGGTGCCCTTGGGCGTCCGGCACAGGTGGTGCATGGTTGTCGTCAGCTCGTGTCGTGAGATGTTGGGTTAAGTCCCGCAACGAGCGCAACCCTTGTCCCGTGTTGCCAGCACATGATGGTGGGGACTCGCGGGAGACTGCCGGGGTCAACTCGGA
ASV2953	0	0	0	0	0	0	0	0	0	0	0	0	0	0	0	8	0	0	0	0	GTAGTCCACGCCGTAAACGATGAGAACTAGGTGTGGGAGGTGTCGACTCCTCCCGTGCCGTCGCTAACGCATTAAGTTCTCCGCCTGGGGAGTACGGCCGCAAGGCTAAAACTCAAAGGAATTGACGGGGGCCCGCACAAGCAGCGGAGCATGTGGTTTAATTCGATGCAACGCGAAGAACCTTACCTGGGTTTGAAATGTTGGTGACAGGTGTGGAAACACATCCTTCCTTCGGGACACCATCACAGGTGGTGCATGGCTGTCGTCAGCTCGTGTCGTGAGATGTTGGGTTAAGTCCCGCAACGAGCGCAACCCCTGTCCTATGTTGCCATCATTAAGTTGGGGACTCATGGGATACTGCCGGTGACAAACCGGA
ASV2954	0	0	0	0	0	0	0	0	0	0	0	0	0	0	0	8	0	0	0	0	GTAGTCCACGCCGTAAACGATGATAACTAGCTGTCGGGGCTCTTAGAGCTTCGGTGGCGCAGCTAACGCGTTAAGTTATCCGCCTGGGGAGTACGGCCGCAAGGTTAAAACTCAAAGAAATTGACGGGGGCCTGCACAAGCGGTGGAGCATGTGGTTTAATTCGAAGCAACGCGCAGAACCTTACCAGCGTTTGACATGGTAGGACGGTTACTGGAGACAGTTTCCTTCCCTTACGGGACCTACACACAGGTGCTGCATGGCTGTCGTCAGCTCGTGTCGTGAGATGTTGGGTTAAGTCCCGCAACGAGCGCAACCCTCGTCTTTAGTTGCTACCATTTAGTTGAGCACTCTAAAGAAACTGCCGGTGATAAGCCGGA
ASV2955	0	0	0	0	0	0	0	0	0	0	0	0	0	0	0	8	0	0	0	0	GTAGTCCACGCCCTAAACGATGTTTACTTGCTGTGTGGTCTTCGGATTGCGTGGCGAAGCGAAAGCGATAAGTAAACCACCTGGGGAGTACGCCCGCAAGGGTGAAACTCAAAGGAATTGACGGGGGTCCGCACAAGCGGTGGAGCATGTGGTTTAATTCGATGATACGCGAGGAACCTTACCTGGGCTAGAATGTGTGAGGAAGTGATCTGAAAGGTGATCGCCCTTCGGGGCTTCATACAAGGTGCTGCATGGCTGTCGTCAGCTCGTGTCGTGAGATGTTGGGTTAAGTCCCGCAACGAGCGCAACCCCTATGTTCAGTTGCCAGCAAGTAATGTTGGGGACTCTGAACAGACTGCCGCCGTAAGGTGTGA
ASV2956	0	0	0	0	0	0	0	0	0	0	0	0	0	0	0	7	0	0	1	0	GTAGTCCACGCCGTAAACGATGATAACTAGCTGTCCGGGGACTTGGTCTTTGGGTGGCGCAGCTAACGCATTAAGTTATCCGCCTGGGGAGTACGGCCGCAAGGTTAAAACTCAAATGAATTGACGGGGGCCTGCACAAGCGGTGGAGCATGTGGTTTAATTCGAAGCAACGCGCAGAACCTTACCAGCGTTTGACATGTCCGGACGACTGGCAGAGATGCCTTTCTTCCCTTCGGGGACTGGAACACAGGTGCTGCATGGCTGTCGTCAGCTCGTGTCGTGAGATGTTGGGTTAAGTCCCGCAACGAGCGCAACCCTCGCCTTTAGTTACCATCATTCAGTTGGGTACTCTAAAGGAACCGCCGGTGATAAGCCGGA
ASV2957	0	0	0	0	0	0	0	0	0	0	0	0	0	0	0	0	8	0	0	0	GTAGTCCACGCCCTAAACGATGTCTACTAGTTGTCGGGTTTTAATTAACTTGGTAACGCAGCTAACGCGTGAAGTAGACCGCCTGGGGAGTACGGTCGCAAGATTAAAACTCAAAGGAATTGACGGGGACCCGCACAAGCGGTGGATGATGTGGATTAATTCGATGCAACGCGAAAAACCTTACCTACTCTTGACATGTACGGAAGGCCGAAGAGATTTGGCTGTGCTCGAAAGAGAACCGTAACACAGGTGCTGCATGGCTGTCGTCAGCTCGTGTCGTGAGATGTTGGGTTAAGTCCCGCAACGAGCGCAACCCTTGTCATTAGTTGCTACATTTAGTTGGGCACTCTAATGAGACTGCCGGTGACAAACCGGA
ASV2958	0	0	0	0	0	0	0	0	0	0	0	0	0	0	0	0	8	0	0	0	GTAGTCCACGCCGTAAACGATGAGTGCTAGGTGTTGGGGGGGTTACCCTTCAGTGCCGAAGGAAACCCAATAAGCACTCCGCCTGGGGAGTACGGTCGCAAGACTGAAACTCAAAGGAATTGACGGGGGCCCGCACAAGCAGTGGAGCATGTGGTTTAATTCGAAGCAACGCGAAGAACCTTACCAGGGCTTGACATCCCCCTGACAGCGCTAGAGATAGCGCCTCCCTTCGGGGCAGGGGAGACAGGTGGTGCATGGTTGTCGTCAGCTCGTGTCGTGAGATGTTGGGTTAAGTCCCGCAACGAGCGCAACCCTTGACCTGTGTTACCAGCGCGTAAGGCGGGGACTCACAGGTGACTGCCGGCGTAAGTCGGA
ASV2959	0	0	0	0	0	0	0	0	0	0	0	0	0	0	0	0	8	0	0	0	GTAGTCCACGCTGTAAACGATGTGCGCTGGATGTTGGGCGGCTTAGCCGTTCAGTGTCGTAGCTAACGCGGTAAGCGCACCGCCTGGGGAGTACGGCCGCAAGGTTGAAACTCAAAGGAATTGACGGGGGCCCGCACAAGCGGTGGAGCATGTGGTTTAATTCGAAGCAACGCGCAGAACCTTACCAGGGCTTGACATGGGGAGGCCGCGGTCGGAGACGATCGTTTCCCGCAAGGGACCTCCTGCACAGGTGCTGCATGGCTGTCGTCAGCTCGTGTCGTGAGATGTTGGGTTAAGTCCCGCAACGAGCGCAACCCTCGCCTTTAGTTGCCATCAGGTTGGGCTGGGCACTCTAAAGGAACTGCCGGTGACAAGCCGGA
ASV2960	0	0	0	0	0	0	0	0	0	0	0	0	0	0	0	0	8	0	0	0	GTAGTCCACGCCGTAAACGATGTGTGCTAGACGTTGGGTGACCTAGTCACCCGGTGTCGCAGCTAACGCGTTAAGCACACCGCCTGGGGAGTACGGCCGCAAGGTTAAAACTCAAAGGAATTGACGGGGGCCCGCACAAGCGGTGGAGCATGTGGTTTAATTCGACGCAACGCGAAGAACCTTACCAGCCCTTGACATGTCCCGTATGGGCCCGAGAGATCGGGTCCTTCAGTTTGGCTGGCGGGAACACAGGTGCTGCATGGCTGTCGTCAGCTCGTGTCGTGAGATGTTGGGTTAAGTCCCGCAACGAGCGCAACCCTCACCTTCAGTTGCCATCGGGTCAGGCCGGGCACTCTGAAGGAACTGCCGGTGACAAGCCGGA
ASV2961	0	0	0	0	0	0	0	0	0	0	0	0	0	0	0	0	8	0	0	0	GTAGTCCACGCCGTAAACGTTGGGCGCTAGGTGTGGGCCTCATTCCACGAGGTCTGTGCCGCAGCTAACGCATTAAGCGCCCCGCCTGGGGAGTACGGCCGCAAGGCTAAAACTCAAAGGAATTGACGGGGGCCCGCACAAGCAGCGGAGCATGTGGCTTAATTCGATGCAACGCGAAGAACCTTACCTAGGCTTGACATGCAAGGAAATCTCGTAGAGATACGGGGTCCGTAAGGGCCTTGCACAGGTGGTGCATGGCTGTCGTCAGCTCGTGTCGTGAGATGTTGGGTTAAGTCCCGCAACGAGCGCAACCCTCGTCCTATGTTGCCAGCGAGTTATGTCGGGAACTCATGGGAGACTGCCGGGGTCAACTCGGA
ASV2962	0	0	0	0	0	0	0	0	0	0	0	0	0	0	0	0	0	8	0	0	GTAGTCCACGCCGTAAACGATGAACACTAGTTATTGGGGGTATTGACTCCCTCAGTGACGCAGCTAACGCATTAAGTGTTCCGCCTGGGGAGTACGGTCGCAAGACTAAAACTCAAACAAATTGACGGGGGCCCGCACAAGCGGTGGATTATGTGGTTTAATTCGAAGCAACGCGCAGAACCTTACCTAGGCTTGAACTCCTACGAACCCGAAGTAATGTTTGGGGTGTCCGCAAGGAAATGTAGTGAGAGGTGCTGCATGGCTGTCGTCAGCTCGTGTTGTGAAATGTTGGGTTAAGTCTCGCAACGAGCGCAACCCCTATCGTCTGTTGCCAGCATTAAGTTGGGCACTCTGACGAGACTGCCTGGGTTAACCAGGA
ASV2963	0	0	0	0	0	0	0	0	0	0	0	0	0	0	0	0	0	8	0	0	GTAGTCCACGCCGTAAACGATGTGCGCTGGATGTTGGGTGACCTAGTCACTCAGTGTCGTAGCTAACGCGATAAGCGCACCGCCTGGGGAGTACGGCCGCAAGGTTGAAACTCAAAGGAATTGACGGGGGCCCGCACAAGCGGTGGAGCATGTGGTTTAATTCGAAGCAACGCGCAGAACCTTACCAGCCCTTGACATGGCCACGACCGGTTCAGAGATGAACTTTTCCCGCAAGGGACGTGGCGCACAGGTGCTGCATGGCTGTCGTCAGCTCGTGTCGTGAGATGTTGGGTTAAGTCCCGCAACGAGCGCAACCCTCGCCTTTAGTTGCCAGCATGTTTGGGTGGGCACTCTAAAGGAACTGCCGGTGACAAGCCGGA
ASV2964	0	0	0	0	0	0	0	0	0	0	0	0	0	0	0	0	0	8	0	0	GTAGTCCACGCCGTAAACGATGAGTGCTAGGTGTTGGGGGGTACCACCCTCAGTGCCGAAGGAAACCCAATAAGCACTCCGCCTGGGGAGTACGGTCGCAAGACTGAAACTCAAAGGAATTGACGGGGGCCCGCACAAGCAGTGGAGCATGTGGTTTAATTCGAAGCAACGCGAAGAACCTTACCAGGGCTTGACATCCCTCTGACGGGTGCAGAGATGTGCCGTCCCTTCGGGGCAGAGGAGACAGGTGGTGCATGGTTGTCGTCAGCTCGTGTCGTGAGATGTTGGGTTAAGTCCCGCAACGAGCGCAACCCTTGACCTGTGTTACCAGCACGTAGTGGTGGGGACTCACAGGTGACTGCCGGCGTAAGTCGGA
ASV2965	0	0	0	0	0	0	0	0	0	0	0	0	0	0	0	0	0	0	8	0	GTAGTCCACGCCGTAAACGATGAGTGTTAGGTGTCTGGAGTAAATCTGGGTGCCGCAGCTAACGCATTAAACACTCCGCCTGGGGAGTACGCACGCAAGTGTGAAACTCAAAGGAATTGACGGGGACCCGCACAAGCAGCGGAGCATGTGGTTTAATTCGACGCAACGCGAAGAACCTTACCAAGTCTTGACATATTACGGCGGGAGCTAGAGATAGTTCCTTACTTCTTCGGAAGACTGTAATACAGGTGGTGCATGGTTGTCGTCAGCTCGTGTCGTGAGATGTTGGGTTAAGTCCCATAACGAGCGCAACCCCTATTGTTAGTTACCATCATTAAGTTGGGGACTCTAACGATACTGCCGGTGACAAACCGGA
ASV2966	0	0	0	0	0	0	0	0	0	0	0	0	0	0	0	0	0	0	8	0	GTAGTCTATGCTGTAAACGATGTGCACTTGGTGTTGGGCCGATTAGGTTCAGTGCCGAAGCTAACGCGATAAGTGCACCGCCTGGGGAGTATGCCCGCAAGGGTGAAACTCAAAGGAATTGACGGGGGCCCGCACAAGCGGTGGATTATGTGGTTTAATTCGATGATACGCGAGGAACCTTACCAGGGTTTGACATGCTCAGGAATGCTTCAGCGATGAGGTAGCCCGCAAGGGTCTGAGCACAGGTGCTGCATGGCTGTCGTCAGCTCGTGCCGTGAGGTGTTGGGTTAAGTCCCGCAACGAGCGCAACCCCTATTGCCAGTTACCATCATTCAGTTGGGGACTCTGGCGAGACTGCCGGTGACAAACCGGA
ASV2967	0	0	0	0	0	0	0	0	0	0	0	0	0	0	0	0	0	0	8	0	GTAGTCCACGCCCTAAACGATGTCAACTGGTTGTTGGTCCTTCGCTGGATCAGTAACGAAGCTAACGCGTGAAGTTGACCGCCTGGGGAGTACGGCCGCAAGGTTGAAACTCAAAGGAATTGACGGGGACCCGCACAAGCGGTGGATGATGTGGTTTAATTCGATGCAACGCGAAAAACCTTACCCACCTTTGACATGTACGGAATTTCCCAGAGATGGGAGAGTGCTCGAAAGAGAACCGTAACACAGGTGCTGCATGGCTGTCGTCAGCTCGTGTCGTGAGATGTTGGGTTAAGTCCCGCAACGAGCGCAACCCTTGTCATTAGTTGCTACATTTAGTTGGGCACTCTAATGAGACTGCCGGTGACAAACCGGA
ASV2968	0	0	0	0	0	0	0	0	0	0	0	0	0	0	0	0	0	0	8	0	GTAGTCCACGCCGTAAACGATGGACACTAGGTGTAGGGGGTATCGACCCCCTCTGTGCCGTAGCTAACGCAATAAGTGTCCCGCCTGGGGAGTACGGCCGCAAGGCTAAAACTCAAAGGAATTGACGGGGGCCCGCACAAGCAGCGGAGCGTGCGGTTTAATTCGTCGCAACGCGAAGAACCTTACCAAGGCTTGACATGCTAGTGGTACCGAACCGAAAGGTGAGGGACCCTTCGGGGAGCTAGCACAGGTGCTGCATGGCTGTCGTCAGCTCGTGCCGTGAGGTGTTGGGTTAAGTCCCGCAACGAGCGCAACCCCTGTTGCCAGTTGTATTCTCTGGCGAGACTGCCCCGTAAAGCGGGGA
ASV2969	0	0	0	0	0	0	0	0	0	0	0	0	0	0	0	0	0	0	8	0	GTAGTCCACGCCGTAAACGATGGGTGCTAGGTGTCACTGGCATTGACTCCGGTGGTGCCGTAGCTAACGCATTAAGCACCCCGCCTGGGAAGTACGGCCGCAAGGCTAAAACTCAAAGGAATTGACGGGGGCCCGCACAAGCGGTGGAGCATGTGGTTTAATTCGACGCAACGCGAAGAACCTTACCTGGGCTAGAAAATGCAGAAACCTGGTAGAAGTATCGGGGTGCTCTTCGGAGAATCTGTAGTTAGGTGCTGCATGGCTGTCGTCAGCTCGTGTCGTGAGATGTTGGGTTAAGTCCCGCAACGAGCGCAACCCCTATCATTAGTTACCAGCGGGTAATGCCGGGAACTCTAATGAGACCGCCGATATTCAAATCGGA
ASV2970	0	0	0	0	0	0	0	0	0	0	0	0	0	0	0	0	0	0	8	0	GTAGTCCACGCCGTAAACGATGAGTGCTAAGTGTTAGGGGGTTTCCGCCCCTTAGTGCTGCAGTTAACGCATTAAGCACTCCGCCTGGGGAGTACGACCGCAAGGTTGAAACTCAAAGGAATTGACGGGGGCCCGCACAAGCGGTGGAGCATGTGGTTTAATTCGAAGCAACGCGAAGAACCTTACCAGGTCTTGACATCCTTTGACCATTCTGGAGACAGAACTTTCCTTTCGGGGACAAAGTGACAGGTGGTGCATGGTTGTCGTCAGCTCGTGTCGTGAGATGTTGGGTTAAGTCCCGCAACGAGCGCAACCCTTGATTTTAGTTGCCAGCATTTAGTTGGGCACTCTAAAGTGACTGCCGGTGCAAGCCGGA
ASV2971	0	0	0	0	0	0	0	0	0	0	0	0	0	0	0	0	0	0	0	8	GTAGTCCACGCCGTAAACTATGGAAGCTAGCCGTTGGGGGGTTTACCTCTCAGTGGCGCAGCTAACGCATTAAGCTTCCCGCCTGGGGAGTACGGTCGCAAGATTAAAACTCAAAGGAATTGACGGGGGCCCGCACAAGCGGTGGAGCATGTGGTTTAATTCGAAGCAACGCGAAGAACCTTACCAGCCCTTGACATCCCGGTCGCGCTTTCCAGAGATGGATTGCTTCAGTTCGGCTGGACCGGTGACAGGTGCTGCATGGCTGTCGTCAGCTCGTGTCGTGAGATGTTGGGTTAAGTCCCGCAACGAGCGCAACCCTCGCCTTTAGTTGCCATCATTTAGTTGGGCACTCTAGAGGGACTGCCGGTGATAAGCCGGA
ASV2972	0	0	0	0	0	0	0	0	0	0	0	0	0	0	0	0	0	0	0	8	GTAGTCCATGCCGTAAACGATGAGTGCTAAGTGTTAGGGGGTTTCCGCCCCTTAGTGCTGCAGCTAACGCATTAAGCACTCCGCCTGGGGAGTACGGTCGCAAGACTGAAACTCAAAGGAATTGACGGGGGCCCGCACAAGCGGTGGAGCATGTGGTTTAATTCGAAGCAACGCGAAGAACCTTACCAGGTCTTGACATCCTTTGACAACTCTAGAGATAGAGCTTTCCCCTTCGGGGGACAAAGTGACAGGTGGTGCATGGTTGTCGTCAGCTCGTGTCGTGAGATGTTGGGTTAAGTCCCGCAACGAGCGCAACCCTTATTGTTAGTTGCCATCATTTAGTTGGGCACTCTAGCGAGACTGCCGGTGACAAACCGGA
ASV2973	0	0	0	0	0	0	0	0	0	0	0	0	0	0	0	0	0	0	0	8	GTAGTCCACGCTGTAAACGATGGGTACTAGGTTTGGTGGGTCTTGACCCCCGCCGAACCGGAGCTAACGCAATAAGTACCCCGCCTGGGAAGTACGGTCGCAAGACTAAAACTCAAAGGAATTGACGGGGGCCCGCACAAGCGGTGGATCATGTGGTTTAATTCGAAGCAACGCGAAGAACCTTACCTGGATTTGACATCCTCTGACAACCCTAGAGATAGGGCTTCTGTAGCAATACAGCAGAGAGACAGGTGCTGCATGGCTGTCGTCAGCTCGTGTGGTGACATGTTGGGTTAAGTCCCGCAACGAGCGCAACCCTTGTCTTTAGTTGCCAGCATTCAGTTGGGCACTCTAAAGAGACTGCCGTGGTTAACACGGA
ASV2974	0	0	0	0	0	0	0	0	0	0	0	0	0	0	0	0	0	0	0	8	GTAGTCCACGCCGTAAACGATGATTGCTAGTTGTCGGGATGCATGCATTTCGGTGACGCAGCTAACGCATTAAGCAATCCGCCTGGGGAGTACGGTCGCAAGATTAAAACTCAAAGGAATTGACGGGGGCCCGCACAAGCGGTGGAGCATGTGGTTTAATTCGAAGCAACGCGCAGAACCTTACCACCTTTTGACATGCCTGGACCGCCTCAGAGATGAGGCTTTCCCTTCGGGGACTAGGACACAGGTGCTGCATGGCTGTCGTCAGCTCGTGTCGTGAGATGTTGGGTTAAGTCCCGCAACGAGCGCAACCCTCGCCATTAGTTGCCATCATTTAGTTGGGAACTCTAATGGGACTGCCGGTGCTAAGCCGGA
ASV2975	0	0	0	0	0	0	0	0	0	0	0	0	0	0	0	0	0	0	0	8	GTAGTCCACGCCGTAAACGATGAATGCTAGCCGTTGTCAGGCTTGCCTGTCAGTGGCGCAGCTAACGCATTAAGCATTCCGCCTGGGGAGTACGGTCGCAAGATTAAAACTCAAAGGAATTGACGGGGGCCCGCACAAGCGGTGGAGCATGTGGTTCAATTCGAAGCAACGCGAAGAACCTTACCAGCCCTTGACATGTCTCGTATGGTTGCCAGAGACGGTGACCTTCCCGCAAGGGGCGAGAACACAGGTGCTGCATGGCTGTCGTCAGCTCGTGTCGTGAGATGTTGGGTTAAGTCCCGCAACGAGCGCAACCCTCGCCTTTAGTTGCCATCATTTAGTTGGGCACTCTAAAGGGACTGCCGGTGATAAGCCGGA
ASV2976	0	0	0	0	0	0	0	0	0	0	0	0	0	0	0	0	0	0	0	8	GTAGTCTTGGCCGTAAACGATGATCACTAGGTGTCGGGGGAATACCTTCGGTGCCGCAGCTAACGCATTAAGTGATCCGCCTGGGGACTACGACCGCAAGGTTGAAACTCAAAGGAATTGGCGGGGGCCCGCACAAGCGGTGGAGCATATGGCTTAATTCGATGCAACGCGAAGAACCTTACCAGGGCTTGACATGGAGCTTCAAGCTGTTGAAAGACAGTTTCTTTAATGGTGCTTCACAGGTGGTGCATGGCTGTCGTCAGCTCGTGTTGTGAAATGTTGGGTTAAGTCCCGCAACGAGCGCAACCCTCATGTTTTGTTGCCAGCGAGTAAAGTCGGGAACTCGAAACAAACTGCCTCTGTAAAGAGGA
ASV2977	7	0	0	0	0	0	0	0	0	0	0	0	0	0	0	0	0	0	0	0	GTAGTCCACGCCCTAAACGATGTCTACTAGTTGTCGGGTCTTAATTGACTTGGTAACGCAGCTAACGCGTGAAGTAGACCGCCTGGGGAGTACGGTCGCAAGATTAAAACTCAAAGGAATTGACGGGGACCCGCACAAGCGGTGGATGATGTGGATTAATTCGATGCAACGCGAAAAACCTTACCTACCCTTGACATGTCAGGAATCCTCGAGAGATTGAGGAGTGCCCGAAAGGGAGCCTGAACACAGGTGCTGCATGGCTGTCGTCAGCTCGTGTCGTGAGATGTTGGGTTAAGTCCCGCAACGAGCGCAACCCTTGTCATTAGTTGCTACGAAAGGGCACTCTAATGAGACTGCCGGTGACAAACCGGA
ASV2978	7	0	0	0	0	0	0	0	0	0	0	0	0	0	0	0	0	0	0	0	GTAGTCCACGCCGTAAACGTTGGGCGCTAGGTGTGGGATCCCTTCCACGGGTTCCGTGCCGCAGCTAACGCATTAAGCGCCCCGCCTGGGGAGTACGGCCGCAAGGCTAAAACTCAAAGGAATTGACGGGGGCCCGCACAAGCGGCGGAGCATGTGGATTAATTCGATGCAACGCGAAGAACCTTACCTGGGTTTGACATACACCGGAAAGCCGTGGAGACATGGCCTCCGCAAGGCCGGTGTACAGGTGGTGCATGGCTGTCGTCAGCTCGTGTCGTGAGATGTTGGGTTAAGTCCCGCAACGAGCGCAACCCTTATCCCATGTTGCCAGCGGGTAATGCCGGGGACTCATGGGAGACTGCCGGGGTCAACTCGGA
ASV2979	7	0	0	0	0	0	0	0	0	0	0	0	0	0	0	0	0	0	0	0	GTAGTCCACGCCGTAAACGATGTGTGCTAGACGTTGGGGAGCCTAGCTCTTCGGTGTCGCAGCTAACGCGGTAAGCACACCGCCTGGGGAGTACGGCCGCAAGGTTAAAACTCAAAGGAATTGACGGGGGCCCGCACAAGCGGTGGAGCATGTGGTTTAATTCGACGCAACGCGAAGAACCTTACCAGCCCTTGACATGCCTCGTATGGGCCTGAGAGATCAGGTCCTTCAGTTCGGCTGGCGGGGACACAGGTGCTGCATGGCTGTCGTCAGCTCGTGTCGTGAGATGTTGGGTTAAGTCCCGCAACGAGCGCAACCCTCATCCTCAGTTGCCATCAGTTCGGCTGGGCACTCTGAGGAAACTGCCGGTGACAAGCCGGA
ASV2980	7	0	0	0	0	0	0	0	0	0	0	0	0	0	0	0	0	0	0	0	GTAGTCCACGCCGTAAACGTTGGGCACTAGGTGTGGGGCCTATTCAACGGGTTCCGTGCCGCAGCTAACGCATTAAGTGCCCCGCCTGGGGAGTACGGCCGCAAGGCTAAAACTCAAAGGAATTGACGGGGGCCCGCACAAGCGGCGGAGCATGTGGCTTAATTCGAGGCAACGCGAAGAACCTTACCTGGGTTTGACATGTAGGGAAAAGCCGTAGAGATACGGTGTCCTTCGGGGCCCTACACAGGTGGTGCATGGCTGTCGTCAGCTCGTGTCGTGAGATGTTGGGTTAAGTCCCGCAACGAGCGCAACCCTTATCCTATGTTGCCAGCGGGTAATGCCGGGGACTCATGGGAGACTGCCGGGGTCAACTCGGA
ASV2981	7	0	0	0	0	0	0	0	0	0	0	0	0	0	0	0	0	0	0	0	GTAGTCCACGCCGTAAACGTTGGGAACTAGGTGTGGGCCACATTCCACGTGGTCTGTGCCGCAGCTAACGCATTAAGTTCCCCGCCTGGGGAGTACGGCCGCAAGGCTAAAACTCAAAGGAATTGACGGGGGCCCGCACAAGCGGCGGAGCATGTGGCTTAATTCGATGCAACGCGAAGAACCTTACCTGGGCTTGACATGCAGGGAAATCTCATAGAGATATGAGGTCCGTAAGGGCCTTGCACAGGTGGTGCATGGCTGTCGTCAGCTCGTGTCGTGAGATGTTGGGTTAAGTCCCGCAACGAGCGCAACCCTCGTTCTATGTTGCCAGCGAGTAATGTCGGGGACTCATAGGAGACTGCCGGGGTCAACTCGGA
ASV2982	7	0	0	0	0	0	0	0	0	0	0	0	0	0	0	0	0	0	0	0	GTAGTCCACGCTGTAAACGTTGGGCGCTAGGTGTGGGGGACCTCTCCGGTTCTCTGTGCCGCAGCTAACGCATTAAGCGCCCCGCCTGGGGAGTACGGCCGCAAGGCTAAAACTCAAAGGAATTGACGGGGGCCCGCACAAGCGGCGGAGCATGCGGATTAATTCGATGCAACGCGAAGAACCTTACCTGGGTTTGACATGGCCGCAAAACTGTCAGAGATGGCAGGTCCTTCGGGGGCGGTCACAGGTGGTGCATGGCTGTCGTCAGCTCGTGTCGTGAGATGTTGGGTTAAGTCCCGCAACGAGCGCAACCCTCGTTCGATGTTGCCAGCGGGTGATGCCGGGGACTCATCGAAGACTGCCGGGGTCAACTCGGA
ASV2983	7	0	0	0	0	0	0	0	0	0	0	0	0	0	0	0	0	0	0	0	GTAGTCCACGCCGTAAACGATGATAACTAGCTGTCCGGGTACTTGGTACTTGGGTGGCGCAGCTAACGCATTAAGTTATCCGCCTGGGGAGTACGGTCGCAAGATTAAAACTCAAAGGAATTGACGGGGGCCTGCACAAGCGGTGGAGCATGTGGTTTAATTCGAAGCAACGCGCAGAACCTTACCAGCGTTTGACATCCTCATCGCGGATTAGAGAGATCTTTTCCTTCAGTTCGGCTGGATGAGTGACAGGTGCTGCATGGCTGTCGTCAGCTCGTGTCGTGAGATGTTGGGTTAAGTCCCGCAACGAGCGCAACCCTCGTCCTTAGTTGCCAGCATTTAGTTGGGCACTCTAAGGAAACTGCCGGTGATAAGCCGGA
ASV2984	7	0	0	0	0	0	0	0	0	0	0	0	0	0	0	0	0	0	0	0	GTAGTCCACGCCGTAAACTATGAGAGCTAGCCGTTGGAAGGTTTACCTTTCAGTGGCGCAGCTAACGCATTAAGCTCTCCGCCTGGGGAGTACGGTCGCAAGATTAAAACTCAAAGGAATTGACGGGGGCCCGCACAAGCGGTGGAGCATGTGGTTTAATTCGAAGCAACGCGAAGAACCTTACCAGCCCTTGACATGCCAGGACGGTTCCCAGAGATGGGTTCCTTCTCTTCGGAGACTTGGACACAGGTGCTGCATGGCTGTCGTCAGCTCGTGTCGTGAGATGTTGGGTTAAGTCCCGCAACGAGCGCAACCCTCGCCTTTAGTTGCCATCATTTAGTTGGGCACTCTAGAGGGACTGCCGGTGATAAGCCGGA
ASV2985	7	0	0	0	0	0	0	0	0	0	0	0	0	0	0	0	0	0	0	0	GTAGTCCACGCCGTAAACGATGGGCACTAGGCCCTTGGGGGAGCGACCCCGTGAGGGCCGGCGCTAACGCATTAAGTGCCCCGCCTGGGGAGTACGGCCGCAAGGCTGAAACTCAAAGGAATTGACGGGGGCCCGCACAAGCGGTGGAGCATGTGGTTTAATTCGACGCAACGCGAAGAACCTTACCTAGGCTTGACATGCACGGGAAACCCCTCAGAAACGGGGGGCCCTCTTCGGAGTCCGTGCACAGGTGCTGCATGGCTGTCGTCAGCTCGTGTCGTGAGATGTTGGGTTAAGTCCCGCAACGAGCGCAACCCCTGTTCCTAGTTGCCAGCGCGTCATGGCGGGGACTCTAGGGAGACTGCCGGTGCCAAACCGGA
ASV2986	7	0	0	0	0	0	0	0	0	0	0	0	0	0	0	0	0	0	0	0	GTAGTCCATGCCGTAAACGTTGGGCGCTAGGTGTGGGACTCATTCCACGAGTTCTGTGCCGCAGCTAACGCATTAAGCGCCCCGCCTGGGGAGTACGGCCGCAAGGCTAAAACTCAAAGGAATTGACGGGGGCCCGCACAAGCGGCGGAGCATGCGGATTAATTCGATGCAACGCGAAGAACCTTACCAAGGCTTGACATGTACCGGAAACGCCCAGAGATGGGTGCCCCTTTTGGTCGGTACACAGGTGGTGCATGGTTGTCGTCAGCTCGTGTCGTGAGATGTTGGGTTAAGTCCCGCAACGAGCGCAACCCTCGTTCCATGTTGCCAGCAGCGCTTTCGGGTGGCTGGGGACTCATGGGAGACTGCCGGGGTCAACTCGGA
ASV2987	7	0	0	0	0	0	0	0	0	0	0	0	0	0	0	0	0	0	0	0	GTAGTCCATGCCGTAAACGTTGGGAACTAGGTGTGGGTCTCATTCCACGAGATCCGTGCCGCAGCTAACGCATTAAGTTCCCCGCCTGGGGAGTACGGCCGCAAGGCTAAAACTCAAAGGAATTGACGGGGGCCCGCACAAGCGGCGGAGCATGCGGATTAATTCGATGCAACGCGAAGAACCTTACCAAGGCTTGACATACACCGGAATCACTCAGAGATGGGTGCGTCTTCGGACTGGTGTACAGGTGGTGCATGGTTGTCGTCAGCTCGTGTCGTGAGATGTTGGGTTAAGTCCCGCAACGAGCGCAACCCTCGTTCCATGTTGCCAGCACGTAATGGTGGGGACTCATGGGAGACTGCCGGGGTCAACTCGGA
ASV2988	7	0	0	0	0	0	0	0	0	0	0	0	0	0	0	0	0	0	0	0	GTAGTCCACGCCGTAAACGATGGGTACTAGGTGCTTGGGGGAGCGACCCCCTGAGTGCCGGCGCTAACGCAGGAAGTACCCCGCCTGGGGAGTACGGCCGCAAGGCTGAAACTCAAAGGAATTGACGGGGGCCCGCACAAGCGGTGGAGCATGTGGTTTAATTCGACGCAACGCGAAGAACCTTACCCAGGCTTGACATGCACAGGAAGCACGTCAGAAACGATGTGCGCTCTTCGGAGTCTGTGCACAGGTGCTGCATGGCTGTCGTCAGCTCGTGTCGTGAGATGTTGGGTTAAGTCCCGCAACGAGCGCAACCCCTATTCTTAGTTGCCAGCGAGTAATGTCGGGGACTCTAGGAAGACTGCCGGTGCGAAACCGGA
ASV2989	7	0	0	0	0	0	0	0	0	0	0	0	0	0	0	0	0	0	0	0	GTAGTCCACGCCGTAAACGATGGGTGCTAGGTGTGGGAGGTGTCGACTCCTTCCGTGCCGTAGCTAACGCATTAAGCACCCCGCCTGGGGAGTACGGCCGCAAGGCTAAAACTCAAAGGAATTGACGGGGCCCCGCACAAGCAGCGGAGCATGTTGTTTAATTCGATGCAACGCGAAGAACCTTACCAGGGCTTGACATGCACTGGAAATCCGTAGAAATACGGCCCTCCTTCGGGACCAGTGCACAGGTGGTGCATGGCTGTCGTCAGCTCGTGTCGTGAGATGTTGGGTTAAGTCCCGCAACGAGCGCAACCCCTGTCCCATGTTGCCAGCGAGTGATGTCGGGGACTCATGGGAGACTGCCGGTGACAAATCGGA
ASV2990	3	0	0	0	0	0	0	4	0	0	0	0	0	0	0	0	0	0	0	0	GTAGTCCTAGCCCTAAACGATGATTGCTTGGTGTAGCAGGTACCCAATCCTGCTGTGCCGCAGCTAACGCGATAAGCAATCCGCCTGGGGAGTACGGTCGCAAGGCTGAAACTCAAAGGAATTGACGGGGGCCCGCACAAGCGGTGGAGCATGTGGTTCAATTCGACGCAACGCGAAGAACCTTACCTGGGCTCGAAGCGCAGTGGAATCCGGTAGAAATATCGGCGCCCCTTAAAAGGCTGCTGCGGAGGTGCTGCATGGCTGTCGTCAGCTCGTGTCGTGAGATGTTGGGTTAAGTCCCGCAACGAGCGCAACCCTTATCCCTAGTTGCCATCGGGTCAAGCCGGGCACTCTAGTGAAACTGCCTCGGATAACGAGGA
ASV2991	0	7	0	0	0	0	0	0	0	0	0	0	0	0	0	0	0	0	0	0	GTAGTCCACGCCGTAAACTATGAGAGCTAGCCGTTGGGAGATTTATCTCTCAGTGGCGCAGCTAACGCATTAAGCTCTCCGCCTGGGGAGTACGGTCGCAAGATTAAAACTCAAAGGAATTGACGGGGGCCCGCACAAGCGGTGGAGCATGTGGTTTAATTCGAAGCAACGCGAAGAACCTTACCAGCCCTTGACATGGTCGGACGGTTACCAGAGATGGTTTCCTTCACTTCGGTGACCGATACACAGGTGCTGCATGGCTGTCGTCAGCTCGTGTCGTGAGATGTTGGGTTAAGTCCCGCAACGAGCGCAACCCTCGCCCTTAGTTGCCATCATTAAGTTGGGCACTCCAAGGGGACTGCCGGTGATAAGCCGGA
ASV2992	0	7	0	0	0	0	0	0	0	0	0	0	0	0	0	0	0	0	0	0	GTAGTCCACGCCGTAAACGATGGATACTAGCTGTTCGGTAGCAATACTGAGTGGCTAAGCGAAAGTGATAAGTATCCCACCTGGGGAGTACGAACGCAAGTTTGAAACTCAAAGGAATTGACGGGGGCCCGCACAAGCGGTGGAGCATGTGGTTTAATTCGATGATACGCGAGGAACCTTACCAGGGCTTAAATGTAGTGGGACAGGCTTGGAAACAGGCCCTTCTTCGGACTCATTACAAGGTGCTGCATGGTTGTCGTCAGCTCGTGCCGTGAGGTGTCAGGTTAAGTCCTATAACGAGCGCAACCCCTGTCGTTAGTTGCCAGCGAGTCATGTCGGGAACTCTAACGAGACTGCCGGTGCAAACCGTGA
ASV2993	0	7	0	0	0	0	0	0	0	0	0	0	0	0	0	0	0	0	0	0	GTAGTCCACGCCGTAAACGATGATAACTAGCTGTCAGGGCACTTGGTGCTTTGGTGGCGCAGCTAACGCATTAAGTTATCCGCCTGGGGAGTACGGTCGCAAGATTAAAACTCAAAGGAATTGACGGGGGCCTGCACAAGCGGTGGAGCATGTGGTTTAATTCGAAGCAACGCGCAGAACCTTACCAGCGTTTGACATGTCCGGACGATTGGCAGAGATGCCTTTCTTCCCTTCGGGGACTGGAACACAGGTGCTGCATGGCTGTCGTCAGCTCGTGTCGTGAGATGTTGGGTTAAGTCCCGCAACGAGCGCAACCCTCGCCTTTAGTTACCATCATTTAGTTGGGTACTCTAAAGGAACCGCCGGTGATAAGCCGGA
ASV2994	0	7	0	0	0	0	0	0	0	0	0	0	0	0	0	0	0	0	0	0	GTAGTCCACGCCCTAAACGATGTCAACTAGTTGTCGGGTCTTAATTGACTTGGTAACGCAGCTAACGCGTGAAGTTGACCGCCTGGGGAGTACGGCCGCAAGGTTAAAACTCAAAGGAATTGACGGGGACCCGCACAAGCGGTGGATGATGTGGATTAATTCGATGCAACGCGAAAAACCTTACCTACGCTTGACATGCTAGGAACCTCGCAGAGATGTGAGGGTGCTCGAAAGAGAGCCTAGACACAGGTGCTGCATGGCTGTCGTCAGCTCGTGTCGTGAGATGTTGGGTTAAGTCCCGCAACGAGCGCAACCCTTGTCCTTAGTTGCTACGAAAGGGCACTCTAAGGAGACTGCCGGTGACAAACCGGA
ASV2995	0	7	0	0	0	0	0	0	0	0	0	0	0	0	0	0	0	0	0	0	GTAGTCCACGCCGTAAACGATGATGACTAGCTGTCGGGGCTCATGGAGTTTCGGTGGCGCAGCTAACGCGTTAAGTCATCCGCCTGGGGAGTACGGCCGCAAGGTTAAAACTCAAAGAAATTGACGGGGGCCTGCACAAGCGGTGGAGCATGTGGTTTAATTCGAAGCAACGCGCAGAACCTTACCAGCGTTTGACATGGTAGGACGGTCTCTGGAGACAGATTCCTTCCCTTACGGGACCTACACACAGGTGCTGCATGGCTGTCGTCAGCTCGTGTCGTGAGATGTTGGGTTAAGTCCCGCAACGAGCGCAACCCTCGCCTTTAGTTACCATCATTTAGTTGGGTACTCTAGAGGAACTGCCGGTGATAAGCCGGA
ASV2996	0	7	0	0	0	0	0	0	0	0	0	0	0	0	0	0	0	0	0	0	GTAGTCCACGCCCTAAACGATGTCGATTAGCTGTTGGGCAACTTGATTGCTTAGTAGCGTAGCTAACGCGTGAAATCGACCGCCTGGGGAGTACGGTCGCAAGATTAAAACTCAAAGGAATTGACGGGGACCCGCACAAGCGGTGGATGATGTGGATTAATTCGATGCAACGCGAAGAACCTTACCTGGTCTTGACATGTACGGAAGGTCTTAGAGATAGGACTGTGCCTTCGGGAACCGTAACACAGGTGCTGCATGGCTGTCGTCAGCTCGTGTCGTGAGATGTTGGGTTAAGTCCCGCAACGAGCGCAACCCTTGTCATTAGTTGCTACATTTAGTTGGGCACTCTAATGAGACTGCCGGTGACAAACCGGA
ASV2997	0	7	0	0	0	0	0	0	0	0	0	0	0	0	0	0	0	0	0	0	GTAGTCCACGCCGTAAACGATGAGTGCTAAGTGTTGGTCTCATAAGAGATCAGTGCTGCAGCTAACGCATTAAGCACTCCGCCTGGGGAGTACGACCGCAAGGTTGAAACTCAAAGGAATTGACGGGGACCCGCACAAGCGGTGGAGCATGTGGTTTAATTCGAAGCAACGCGAAGAACCTTACCAAGTCTTGACATACTGTGAGGACACAAGAGATTGTGTTGTTCTGACCTTTGGTTGGACACAGATACAGGTGGTGCATGGTTGTCGTCAGCTCGTGTCGTGAGATGTTGGGTTAAGTCCCGCAACGAGCGCAACCCCTATGTCTAGTTGCCAGCAGTAAGATGGGGACTCTAGACAGACTGCCAGTGATAAACTGGA
ASV2998	0	3	0	0	0	0	0	0	4	0	0	0	0	0	0	0	0	0	0	0	GTAGTCCACGCCGTAAACGATGAGTGTTAGGTGTCTGGAATAATCTGGGTGCCGCAGCTAACGCAATAAACACTCCGCCTGGGGAGTACGCACGCAAGTGTGAAACTCAAAGGAATTGACGGGGACCCGCACAAGCAGCGGAGCATGTGGTTTAATTCGACGCAACGCGAAGAACCTTACCAAGTCTTGACATATTACGGAGGTGTCTAGAGATAGACACTTATCGCTTCGGCGAACTGTAATACAGGTGGTGCATGGTTGTCGTCAGCTCGTGTCGTGAGATGTTGGGTTAAGTCCCATAACGAGCGCAACCCCTATTGCTAGTTACCATCATTAAGTTGGGGACTCTAGTAATACTGCCGGTGACAAACCGGA
ASV2999	0	0	7	0	0	0	0	0	0	0	0	0	0	0	0	0	0	0	0	0	GTAGTCCACGCCGTAAACGATGAGTACTAGGTGTTGCGGGTATTGACCCCTGCAGTGCCGCAGCTAACGCATTAAGTACTCCGCCTGGGAAGTACGGTCGCAAGACTAAAACTCAAAGGAATTGACGGGGGCCCGCACAAGCGGTGGAGCATGTGGTTTAATTCGACGCAACGCGCAGAACCTTACCTGGTCTTGACATCTACGGAACCTTCGTGAAAGCGAGGGGTGCCTTTCGGGGAGCCGTAAGACAGGTGCTGCATGGCTGTCGTCAGCTCGTGTCGTGAGATGTTGGGTTAAGTCCCGCAACGAGCGCAACCCCTATCCTCAGTTGCCATCATTAAGTTGGGCACTCTGTGGAGACTGCCGGTGTTAAACCGGA
ASV3000	0	0	7	0	0	0	0	0	0	0	0	0	0	0	0	0	0	0	0	0	GTAGTCCACGCCGTAAACGATGAATGCCAGCCGTTGGGTGATTTATCACTGAGTGGCGCAGCTAACGCTTTGAGCATTCCGCCTGGGGAGTACGGTCGCAAGATTAAAACTCAAAGGAATTGACGGGGGCCCGCACAAGCGGTGGAGCATGTGGTTTAATTCGAAGCAACGCGCAGAACCTTACCAGCCTTTGACATGGCGGGACGGCATCGAGAGATTGATGTCTTCACTTCGGTGACCCGCGCACAGGTGCTGCATGGCTGTCGTCAGCTCGTGTCGTGAGATGTTGGGTTAAGTCCCGCAACGAGCGCAACCCACGTCCTCAGTTGCCATCATTCAGTTGGGCACTCTGGGGAGACTGCCGGTGATAAGCCGCGA
ASV3001	0	0	7	0	0	0	0	0	0	0	0	0	0	0	0	0	0	0	0	0	GTAGTCCACGCCATAAACGATGAGAACTAGACGTTGAGAGGGTAAGCCTCCCAGTGTCGCAGCTAACGCGATAAGTTCTCCGCCTGGGGAGTACGGCCGCAAGGTTGAAACTCAAAGGAATTGACGGGGACCCGCACAAGCGGTGGAGCATGTGGTTTAATTCGATGCAACGCGAAGAACCTTACCTGGCCTTGACATGTCGAGAATCCCGAAGAGATTTGGGAGTGCCGCAAGGAACTCGAACACAGGTGCTGCATGGCTGTCGTCAGCTCGTGTCGTGAGATGTTGGGTTAAGTCCCGCAACGAGCGCAACCCTTGTCCTTAGTTGCCAGCATTAAGTTGGGCACTCTAAGGAGACCGCCGGTGACAAACCGGA
ASV3002	0	0	7	0	0	0	0	0	0	0	0	0	0	0	0	0	0	0	0	0	GTAGTCCACGCCGTAAACGATGTCAACTAGCCGTTGGGGTCCTTGAGACTTTAGTGGCGCAGCTAACGCAATAAGTTGACCGCCTGGGGAGTACGGCCGCAAGGTTAAAACTCAAATGAATTGACGGGGGCCCGCACAAGCGGTGGAGCATGTGGTTTAATTCGAAGCAACGCGAAGAACCTTACCAGGCCTTGACATGCAGAGAACTTTCCAGAGATGGATTGGTGCCTTCGGGAACTCTGACACAGGTGCTGCATGGCTGTCGTCAGCTCGTGTCGTGAGATGTTGGGTTAAGTCCCGTAACGAGCGCAACCCTTGTCCTTAGTTACCAGCACATTATGGTGGGCACTCTAAGGAGACTGCCGGTGACAAACCGGA
ASV3003	0	0	7	0	0	0	0	0	0	0	0	0	0	0	0	0	0	0	0	0	GTAGTCTTGGCCCTAAACGATGTTCACTAGGTGTCGGGGATTTTTCTTCGGTGCCGCAGCTAACGCATTAAGTGAACCGCCTGGGGACTACGACCGCAAGGTTGAAACTCAAAGGAATTGGCGGGGGCCCGCACAAGCGGTGGAGCATGTGGCTTAATTCGATGCAACGCGAAGAACCTTACCAGGGTTTGACATGTAACTGCAAGCTCCCCAAAAGGAGTCGCTTTCGAAGGTGTTACACAGGTGGTGCATGGCTGTCGTCAGCTCGTGTTGTGAAATGTTGGGTTAAGTCCCGCAACGAGCGCAACCCTCATGTTCTGTTGCCAGCGAGTAATGTCGGGAACTCGGAACAAACTGCCTCTGTAAAGAGGA
ASV3004	0	0	5	0	0	0	0	0	0	0	0	0	0	2	0	0	0	0	0	0	GTAGTCCACGCCGTAAACGATGATAACTAGCTGTCCGGGCACTTGGTGCTTGGGTGGCGCAGCTAACGCATTAAGTTATCCGCCTGGGGAGTACGGCCGCAAGGTTAAAACTCAAAGAAATTGACGGGGGCCTGCACAAGCGGTGGAGCATGTGGTTTAATTCGAAGCAACGCGCAGAACCTTACCAACGTTTGACATGTCTAGTGTGGTTTTCAGAGATGAATTCCTTCAGTTCGGCTGGCTAGAACACAGGTGCTGCATGGCTGTCGTCAGCTCGTGTCGTGAGATGTTGGGTTAAGTCCCGCAACGAGCGCAACCCTCGTCTTTAGTTGCCATCATTAAGTTGGGCACTCTAAAGAAACCGCCGGTGATAAGCCGGA
ASV3005	0	0	2	0	0	0	0	0	0	0	0	0	0	0	5	0	0	0	0	0	GTAGTCCATGCCGTAAACGTTGGGAACTAGGTGTGGGTCTCATTCCACGAGATCCGTGCCGCAGCTAACGCATTAAGTTCCCCGCCTGGGGAGTACGGCCGCAAGGCTAAAACTCAAAGGAATTGACGGGGGCCCGCACAAGCGGCGGAGCATGCGGATTAATTCGATGCAACGCGAAGAACCTTACCAAGGCTTGACATATACCGGAAACTTCCAGAGATGGTTGCCCCTTTTAGGTCGGTATACAGGTGGTGCATGGTTGTCGTCAGCTCGTGTCGTGAGATGTTGGGTTAAGTCCCGCAACGAGCGCAACCCTCGTTCTATGTTGCCAGCACGTAATGGTGGGAACTCATAGGAGACTGCCGGGGTCAACTCGGA
ASV3006	0	0	0	7	0	0	0	0	0	0	0	0	0	0	0	0	0	0	0	0	GTAGTCCGCACGGTAAACGATGGATGCCCGCTGTTGGTCTGAATAGGTCAGCGGCCAAGCGAAAGCATTAAGCATCCCACCTGGGGAGTACGCCGGCAACGGTGAAACTCAAAGGAATTGACGGGGGCCCGCACAAGCGGAGGAACATGTGGTTTAATTCGATGATACGCGAGGAACCTTACCCGGGCTTGAATTGCAGAGGAAGGATTTGGAGACAATGACGCCCTTCGGGGCCTCTGTGAAGGTGCTGCATGGTTGTCGTCAGCTCGTGCCGTGAGGTGTCGGCTTAAGTGCCATAACGAGCGCAACCCCTCTCCTTAGTTGCCATCAGGTGAAGCTGGGCACTCTGGGGACACTGCCACCGTAAGGTGTGA
ASV3007	0	0	0	0	7	0	0	0	0	0	0	0	0	0	0	0	0	0	0	0	GTAGTCCACGCTGTAAACGTTGGGCGCTAGGTGTGGGGTCTTTCCACGGATTCCGTGCCGTAGCTAACGCATTAAGCGCCCCGCCTGGGGAGTACGGCCGCAAGGCTAAAACTCAAAGGAATTGACGGGGGCCCGCACAAGCGGCGGAGCATGTTGCTTAATTCGACGCAACGCGAAGAACCTTACCAAGGTTTGACATTGCCGGAAAACTCGCAGAGATGTGGGGTCCTTTTGGGCCGGTGACAGGTGGTGCATGGCTGTCGTCAGCTCGTGTCGTGAGATGTTGGGTTAAGTCCCGCAACGAGCGCAACCCTCGTTCCATGTTGCCAGCACGCCCTTCGGGGTGGTGGGGACTCATGGGAGACTGCCGGGGTCAACTCGGA
ASV3008	0	0	0	0	7	0	0	0	0	0	0	0	0	0	0	0	0	0	0	0	GTAGTCCACGCCGTAAACGATGGATACTAGCTGTTCGGGGCAACCTGAGTGGCTAAGCGAAAGTGATAAGTATCCCACCTGGGGAGTACGTTCGCAAGAATGAAACTCAAAGGAATTGACGGGGGCCCGCACAAGCGGTGGAGCATGTGGTTTAATTCGATGATACGCGAGGAACCTTACCAGGGCTTAAATGTAGTCTGACAGTTTTGGAAACAGAATTTTCTTCGGACAGATTACAAGGTGCTGCATGGTTGTCGTCAGCTCGTGCCGTGAGGTGTCAGGTTAAGTCCTATAACGAGCGCAACCCCTGTCGTTAGTTGCCAGCGAGTCATGTCGGGAACTCTAACGAGACTGCCAGTGCAAACTGAGA
ASV3009	0	0	0	0	7	0	0	0	0	0	0	0	0	0	0	0	0	0	0	0	GTAGTCCTAGCCGTAAACGATGTATACTAGGTGTAACCGGACTCAACCCCGGTTGTGCCGTAGCTAACGTGTTAAGTATACCGCCTGGGGAGTACGCTCGCAAGGGTGAAACTCAAAAGAATTGACGGGGACCCGCACAAGCAGTGGAGCATGTGGTTTAATTCGATGCAACGCGAAGAACCTTACCTAGACTTGACATGTAGTGGACCGCTCCAGAAATGGAGCTTTCCTTCGGGACCATTACACAGGTGCTGCATGGCTGTCGTCAGCTCGTGCCGTGAGGTGTTGGGTTAAGTCCCGCAACGAGCGCAACCCTTGTCGTTAGTTGCCAACAGTTAGGCTGGGAACTCTAACGAGACTGCCTGGGTTAACCAGGA
ASV3010	0	0	0	0	7	0	0	0	0	0	0	0	0	0	0	0	0	0	0	0	GTAGTCCACGCCGTAAACGATGGATACTTGGTGTTAGAGGTATTGACCCCTCTAGTGCCGAAGCTAACGCGTTAAGTATCCCGCCTGGGAAGTACGGTCGCAAGATTAAAACTCAAAGAAATTGACGGGGGCCCGCACAAGCGGTGGAGCATGTGGTTCAATTCGATGCAACGCGAAGAACCTTACCTAGGTTTGACATGTACTGGAAGACTACCAGAAATGGTGTCGCCTTCGGGCCGGTACACAGGTGCTGCATGGCTGTCGTCAGCTCGTGTCGTGAGATGTTGGGTTAAGTCCCGCAACGAGCGCAACCCCTGCGAATAGTTGCCAGCATTCAGTTGGGCACTCTATTCGGACTGCCGACGTTAAGTCGGA
ASV3011	0	0	0	0	7	0	0	0	0	0	0	0	0	0	0	0	0	0	0	0	GTAGTCCACGCCCTAAACGATGTCAACTAGTTGTCGGGCCTTAACGGGCTTGGTAACGCAGCTAACGCGTGAAGTTGACCGCCTGGGGAGTACGGTCGCAAGATTAAAACTCAAAGGAATTGACGGGGACCCGCACAAGCGGTGGATTATGTGGATTAATTCGATGCAACGCGAAAAACCTTACCTACCCTTGACATGTACCGAAGCTCGCCGAGAGGCAGGTGTGCCCGAAAGGGAACGGTAACACAGGTGCTGCATGGCTGTCGTCAGCTCGTGTCGTGAGATGTTGGGTTAAGTCCCGCAACGAGCGCAACCCTTGTCATTAATTGCCATCATTTAGTTGGGCACTTTAATGAAACTGCCGGTGACAAACCGGA
ASV3012	0	0	0	0	7	0	0	0	0	0	0	0	0	0	0	0	0	0	0	0	GTAGTCCACGCCGTAAACGGTGGGCGCTAGGTGTGGGCAACATTCCACGTTGTCTGTGCCGCAGCTAACGCATTAAGCGCCCCGCCTGGGGAGTACGGCCGCAAGGCTAAAACTCAAAGGAATTGACGGGGGCCCGCACAAGCGGCGGAGCATGTGGCTTAATTCGATGCAACGCGAAGAACCTTACCTGGGTTTGACATGCAGGGAAATCTCGTAGAGATACGGGGTCCGCAAGGGCCTTGCACAGGTGGTGCATGGCTGTCGTCAGCTCGTGTCGTGAGATGTTGGGTTAAGTCCCGCAACGAGCGCAACCCTCGTCCTATGTTGCCAGCGAGTCATGTCGGGGACTCATAGGAGACTGCCGGGGTCAACTCGGA
ASV3013	0	0	0	0	7	0	0	0	0	0	0	0	0	0	0	0	0	0	0	0	GTAGTCCACGCCGTAAACGATGGGCACTAGGTGCTTGGGGGAGCGACCCCCCGAGTGCCGGCGCTAACGCATTAAGTGCCCCGCCTGGGGAGTACGACCGCAAGGTTGAAACTCAAAGGAATTGACGGGGGCCCGCACAAGCGGTGGAGCATGTGGTTTAATTCGACGCAACGCGAAGAACCTTACCTAGGCTTGACATGCATGGGAAAGCCTCTGGAAACAGAGGCCCCTCTTCGGAGCTCATGCACAGGTGCTGCATGGCTGTCGTCAGCTCGTGTCGTGAGATGTTGGGTTAAGTCCCGCAACGAGCGCAACCCCTGTCTCTAGTTACCAGCGCGTAATGGCGGGGACTCTAGAGAGACTGCCGGTGCCAAACCGGA
ASV3014	0	0	0	0	7	0	0	0	0	0	0	0	0	0	0	0	0	0	0	0	GTAGTCCACGCCGTAAACGATGAGTGCTAGGTGTTGGGGGGGTCCACCCCTCGGTGCCGAAGTTAACACATTAAGCACTCCGCCTGGGGAGTACGGTCGCAAGACTGAAACTCAAAGGAATTGACGGGGACCCGCACAAGCAGTGGAGTATGTGGTTTAATTCGAAGCAACGCGAAGAACCTTACCAGGTCTTGACATCCCTCTGATCGGTGCAGAGATGTACCTTTCCTTCGGGACAGAGGAGACAGGTGGTGCATGGTTGTCGTCAGCTCGTGTCGTGAGATGTTGGGTTAAGTCCCGCAACGAGCGCAACCCTTGAATTTAGTTGCCAGCACTACGGGTGGGCACTCTAGATTGACTGCCGGTGACAAACCGGA
ASV3015	0	0	0	0	7	0	0	0	0	0	0	0	0	0	0	0	0	0	0	0	GTAGTCCACGCCGTAAACGATGGATGCTAGCCGTTGGCGGGTTTACCCGTCAGTGGCGCAGCTAACGCTTTAAGCATCCCGCCTGGGGAGTACGGTCGCAAGATTAAAACTCAAAGGAATTGACGGGGGCCCGCACAAGCGGTGGAGCATGTGGTTCAATTCGAAGCAACGCGCAGAACCTTACCGGCCCTTGACATGTCCCGTTTGGATTCCAGAGATGGAGTCCTTCAGTTCGGCTGGCGGGAACACAGGTGCTGCATGGCTGTCGTCAGCTCGTGTCGTGAGATGTTGGGTTAAGTCCCGCAACGAGCGCAACCCTCGCCCTTAGTTGCCATCATTAAGTTGGGCTCTCTAAGGGGACTGCCGGTGATAAGCCGCGA
ASV3016	0	0	0	0	7	0	0	0	0	0	0	0	0	0	0	0	0	0	0	0	GTAGTCCACGCCGTAAACGATGAGTGCTGGGTGTCGTGGGTTTTGACCCCCGCGGTGCCGTAGCTAACGCGTTAAGCACTCCGCCTGGGGAGTACGGCCGCAAGGCTAAAACTCAAAGGAATTGACGGGGGCCCGCACAAGCGGTGGAGCATGTGGTTTAATTCGACGCAACGCGCAGAACCTTACCTGGGCTAGAAAAGGCCGGAATGCCTCAGAAACGAGGCGGTGCCCGCAAGGGAGCCGGTATTCAGGTGCTGCATGGCTGTCGTCAGCTCGTGTCGTGAGATGTTGGGTTAAGTCCCGCAACGAGCGCAACCCCTGTCTTCAGTTGCCATCATTCAGTTGGGCACTCTGAAGAGACTGCCGGCGTCAAGCCGGA
ASV3017	0	0	0	0	7	0	0	0	0	0	0	0	0	0	0	0	0	0	0	0	GTAGTCCATGCCGTAAACGTTGGGCGCTAGATGTGGGGACCATTCCACGGTTTCCGTGTCGCAGCTAACGCATTAAGCGCCCCGCCTGGGGAGTACGGCCGCAAGGCTAAAACTCAAAGGAATTGACGGGGGCCCGCACAAGCGGCGGAGCATGCGGATTAATTCGATGCAACGCGAAGAACCTTACCAAGGCTTGACATATACGAGAACGCTTCAGAAATGAAGAACTCTTTGGACACTCGTATACAGGTGGTGCATGGTTGTCGTCAGCTCGTGTCGTGAGATGTTGGGTTAAGTCCCGCAACGAGCGCAACCCTCGTTCTATGTTGCCAGCGGTTCGGCCGGGAACTCATAGGAGACTGCCGGGGTCAACTCGGA
ASV3018	0	0	0	0	7	0	0	0	0	0	0	0	0	0	0	0	0	0	0	0	GTAGTCCACGCCGTAAACGATGAGTGCTAGGTGTTAGGGGTTTCGATACCCTTGGTGCCGAAGTCAACACAGTAAGCACTCCGCCTGGGGAGTACGCTCGCAAGAGTGAAACTCAAAGGAATTGACGGGGACCCGCACAAGCAGTGGAGTATGTGGTTTAATTCGAAGCAACGCGAAGAACCTTACCAGGTCTTGACATCCCCCTGACCGTCCTAGAGATAGGGCTTTCCTTCGGGACAGGGGAGACAGGTGGTGCATGGTTGTCGTCAGCTCGTGTCGTGAGATGTTGGGTTAAGTCCCGCAACGAGCGCAACCCTTGATGCTAGTTGCCAGCGCGTAAAGGCGGGCACTCTAGGATGACTGCCGGTGACAAACCGGA
ASV3019	0	0	0	0	7	0	0	0	0	0	0	0	0	0	0	0	0	0	0	0	GTAGTCCACGCCGTAAACGATGAGTGCTAGGTGTTAGGGGTTTCGATACCCTTGGTGCCGAAGTCAACACAGTAAGCACTCCGCCTGGGGAGTACGCTCGCAAGAGTGAAACTCAAAGGAATTGACGGGGACCCGCACAAGCAGTGGAGTATGTGGTTTAATTCGAAGCAACGCGAAGAACCTTACCAGGTCTTGACATCCCCCTGACCGGATCAGAGATGGTCCTTTCCTTCGGGACAGGGGAGACAGGTGGTGCATGGTTGTCGTCAGCTCGTGTCGTGAGATGTTGGGTTAAGTCCCGCAACGAGCGCAACCCTTGATGCTAGTTGCCAGCGCGTAAAGGCGGGCACTCTAGGATGACTGCCGGTGACAAACCGGA
ASV3020	0	0	0	0	7	0	0	0	0	0	0	0	0	0	0	0	0	0	0	0	GTAGTCCACGCCGTAAACGTTGGGAACTAGATGTGGGGTCCATTCCACGGATTCCGTGTCGCAGCTAACGCATTAAGTTCCCCGCCTGGGGAGTACGGCCGCAAGGCTAAAACTCAAAGGAATTGACGGGGGCCCGCACAAGCGGCGGAGCATGCGGATTAATTCGATGCAACGCGAAGAACCTTACCAAGGCTTGACATATACCTGAAAAGGCTGGAAACAGTCTCCCCGCAAGGCAGGTATACAGGTGGTGCATGGTTGTCGTCAGCTCGTGTCGTGAGATGTTGGGTTAAGTCCCGCAACGAGCGCAACCCTCGTTCTATGTTGCCAGCGGGTCATGCCGGGAACTCATAGGAGACTGCCGGGGTCAACTCGGA
ASV3021	0	0	0	0	5	0	0	1	0	0	0	0	0	0	0	0	1	0	0	0	GTAGTCCATGCCGTAAACGTTGGGCACTAGGTGTGGGGAACATTCCACGTTTTCCGCGCCGTAGCTAACGCATTAAGTGCCCCGCCTGGGGAGTACGGCCGCAAGGCTAAAACTCAAAGGAATTGACGGGGGCCCGCACAAGCGGCGGAGCATGCGGATTAATTCGATGCAACGCGAAGAACCTTACCAAGGCTTGACATGTGCCAGACCGCTTCAGAGATGGAGTTTCCCTTCGGGGCTGGTTCACAGGTGGTGCATGGTTGTCGTCAGCTCGTGTCGTGAGATGTTGGGTTAAGTCCCGCAACGAGCGCAACCCTCGTTCCATGTTGCCAGCAGCGCTTTCGGGTGGCTGGGGACTCATGGGAGACTGCCGGGGTCAACTCGGA
ASV3022	0	0	0	0	0	7	0	0	0	0	0	0	0	0	0	0	0	0	0	0	GTAGTCCACCCCGTAAACGTTGGGAACTAGATGTGGGGGCCTTTCCACGGTCTCCGTGTCGCAGCTAACGCATTAAGTTCCCCGCCTGGGGAGTACGGCCGCAAGGCTAAAACTCAAAGGAATTGACGGGGGCCCGCACAAGCGGCGGAGCATGCGGATTAATTCGATGCAACGCGAAGAACCTTACCAAGGCTTGACATATACCGGAAACGTCCAGAGATGGTCGCCCCGCAAGGTCGGTATACAGGTGGTGCATGGTTGTCGTCAGCTCGTGTCGTGAGATGTTGGGTTAAGTCCCGCAACGAGCGCAACCCTCGTTCTATGTTGCCAGCACGTAATGGTGGGAACTCATAGGAGACTGCCGGGGTCAACTCGGA
ASV3023	0	0	0	0	0	7	0	0	0	0	0	0	0	0	0	0	0	0	0	0	GTAGTCCTCGCCCTAAACTATGTATACTTGACGTGGCTGGTCTCAACCCCAGCCGTGTCGTAGCTAACGCGATAAGTATACCGCCTGAAAAGTACGCTCGCAAGGGTGAAACTCAAAAGAATTGACGGGGGCTCGCACAAGCAGTGGAGCATGTGGTTTAATTCGATGCTAAACGAAGAACCTCACCCAGGTTTGACATGCCAGTGGCCGACGGCAGAGATGTCGTTTTCCGCAAGGACCGCTGGCACAGGTGCTGCATGGCTGTCGTCAGCTCGTGCCGTGAGGTGTAGGGTTAAGTCCCCCAACGAGCGCAACCCCTATCGTTAGTTGCCAACACTTCGGGTGGGAACTCTAACGAGACTGCCTGGGTAACCAGGA
ASV3024	0	0	0	0	0	7	0	0	0	0	0	0	0	0	0	0	0	0	0	0	GTAGTCCTAGCTGTAAACGGTGCTTATTTGCTGTAAAAGGAATCGACCCCTTTTGTGGCGTAGCAAACGCGTTAAATAAGCCGCCTGGGAAGTACGGTCGCAAGATTAAAACTCAAAGAAATTGACGGGGGCCTGCACAAGCGGTGGAGTATGTGGCTTAATTCGATGCAACGCGAAGAACCTTACCTGGTCTTGACATGCAAGTAGTAGAACCATGAAAGTGGGACGACCCCGCAAGGGGAGCTTGCACAGGTGCTGCATGGCTGTCGTCAGCTCGTGTCGTGAGATGTTGGGTTAAGTCCCGCAACGAGCGCAACCCCTGTGTCCTGTTGCCACCCGGCTGAGAGGCTGGAGCACTCTGGACAGACTGCCTCGCTTAAACGAGGA
ASV3025	0	0	0	0	0	7	0	0	0	0	0	0	0	0	0	0	0	0	0	0	GTAGTCCACGCTGTAAACGTTGGGCGCTAGGTGTGGGGACTGTTTCCACGGTTTCCGTGCCGGAGCTAACGCATTAAGCGCCCCGCCTGGGGAGTACGGCCGCAAGGCTAAAACTCAAAGGAATTGACGGGGGCCCGCACAAGCGGCGGAGCATGCGGCTTAATTCGATGCGACGCGAAGAACCTTACCAGGGCTTGACATGCACGGTGCAGGGTCAGAGATGGCCTGTCCTTTGGGGTCGTGCACAGGTGGTGCATGGTTGTCGTCAGCTCGTGTCGTGAGATGTTGGGTTAAGTCCCGCAACGAGCGCAACCCTCGTCCTGTATTGCCAGCAACACCTTCGGGTGGTTGGGGACTTGCGGGAGACTGCCGGGGTCAACTCGGA
ASV3026	0	0	0	0	0	7	0	0	0	0	0	0	0	0	0	0	0	0	0	0	GTAGTCCTTGCCGTAAACGATGTATACTTGATGTAGTTGGGCTCAACCCTAACTGTGTCGTAGCTAACGCGATAAGTATACCGCCTGAGGAGTACGCTCGCAAGGGTGAAACTCAAAAGAATTGACGGGGGCCCGCACAAGCAGTGGAGCATGTGGTTTAATTCGATGCAACGCGAAGAACCTTACCCAGGCTCGAAATGTAGTGGACAGTACCAGAAACGGTATCTTCCGTAAGGACTGCTATATAGGTGCTGCATGGCTGTCGTCAGCTCGTGCCGTGAGGTGTTGGGTTAAGTCCCGCAACGAGCGCAACCCTTGTCATTAGTTGCCAACACTTAAGGTGGGGACTCTAATGAGACTGCCTAGGTTAACTAGGA
ASV3027	0	0	0	0	0	7	0	0	0	0	0	0	0	0	0	0	0	0	0	0	GTAGTCCACGCCGTAAACGATGGATGCTAGCCGTCGGCAAGCTTGCTTGTCGGTGGCGCAGCTAACGCATTAAGCATCCCGCCTGGGGAGTACGGCCGCAAGGTTAAAACTCAAAGGAATTGACGGGGGCCCGCACAAGCGGTGGAGCATGTGGTTTAATTCGACGCAACGCGAAGAACCTTACCAGCTCTTGACATGTCAGGTCGGTTTCCAGAGATGGATTCCTCCCAGCAATGGGTCTGAACACAGGTGCTGCATGGCTGTCGTCAGCTCGTGTCGTGAGATGTTGGGTTAAGTCCCGCAACGAGCGCAACCCTCGCCATTAGTTGCCATCATTTAGTTGGGCACTCTAGTGGGACTGCCGGTGATAAGCCGGA
ASV3028	0	0	0	0	0	7	0	0	0	0	0	0	0	0	0	0	0	0	0	0	GTAGTCCACGCCGTAAACGATGAATGCTAGTTGTTGGGGGGTTCCCTCTCAGTGACGTCGCTAACGCATTAAGCATTCCGCCTGGGGAGTACGGCCGCAAGGTTAAAACTCAAAGAAATTGACGGGGACCCGCACAAGCGGTGGAGCATGTGGTTTAATTCGAGGCAACGCGAAGAACCTTACCAGGCCTTGACATGTCCAGTTTGGATTCCAGAGATGGTTTCCTTCACCTCGGGTGGCTGGAACACAGGTGCTGCATGGCTGTCGTCAGCTCGTGTCGTGAGATGTTGGGTTAAGTCCCGCAACGAGCGCAACCCTCGTCCTTAGTTGCTAACATTTAGTTGAGAACTCTAAGGAAACTGCCCGTGATAAGCGGGA
ASV3029	0	0	0	0	0	0	7	0	0	0	0	0	0	0	0	0	0	0	0	0	GTAGTCCACGCCGTAAACGATGTCGACTTGGAGGTTGTGCCCTTGAGGCGTGGCTTCCGGAGCTAACGCGTTAAGTCGACCGCCTGGGGAGTACGGCCGCAAGGTTAAAACTCAAATGAATTGACGGGGGCCCGCACAAGCGGTGGAGCATGTGGTTTAATTCGATGCAACGCGAAGAACCTTACCTGGCCTTGACATCCAGAGAACTTAGCAGAGATGCTTTGGTGCCTTCGGGAACTCTGAGACAGGTGCTGCATGGCTGTCGTCAGCTCGTGTTGTGAAATGTTGGGTTAAGTCCCGCAACGAGCGCAACCCTTATCCTTTGTTGCCAGCGGTTCGGCCGGGAACTCAAAGGAGACTGCCAGTGATAAACTGGA
ASV3030	0	0	0	0	0	0	7	0	0	0	0	0	0	0	0	0	0	0	0	0	GTAGTCCACGCCGTAAACGTTGGGCGCTAGGTGTGGGATCCTTCCACGGATTCCGTGCCGCAGCTAACGCATTAAGCGCCCCGCCTGGGGAGTACGGCCGCAAGGCTAAAACTCAAAGGAATTGACGGGGGCCCGCACAAGCGGCGGAGCATGTTGCTTAATTCGACGCGACGCGAAGAACCTTACCAAGGTTTGACATGCAGGGAAAAGCCGTAGAGATACGGTGTCCGCAAGGGTCCTGCACAGGTGGTGCATGGCTGTCGTCAGCTCGTGTCGTGAGATGTTGGGTTAAGTCCCGCAACGAGCGCAACCCTCGTCCTATGTTGCCAGCGGGTAATGCCGGGGACTCATAGGAGACTGCCGGGGTCAACTCGGA
ASV3031	0	0	0	0	0	0	7	0	0	0	0	0	0	0	0	0	0	0	0	0	GTAGTCCACGCCGTAAACGATGATGACTAGCTGTCGGGATGCTTGGCATTTCGGTGGCGCAGCTAACGCATTAAGTCATCCGCCTGGGGAGTACGGCCGCAAGGTTAAAACTCAAAGGAATTGACGGGGGCCTGCACAAGCGGTGGAGCATGTGGTTTAATTCGAAGCAACGCGCAGAACCTTACCAGCGTTTGACATGTCCGGTTTGGTTTCCAGAGATGGATTCCTTCAGTTCGGCTGGCCGGAACACAGGTGCTGCATGGCTGTCGTCAGCTCGTGTCGTGAGATGTTGGGTTAAGTCCCGCAACGAGCGCAACCCTCATCCCTAGTTGCCATCATTCAGTTGGGCACTCCAGGGAAACTGCCGGTGATAAGCCGGA
ASV3032	0	0	0	0	0	0	7	0	0	0	0	0	0	0	0	0	0	0	0	0	GTAGTCCACGCCGTAAACGATGAGTGCTAGGTGTTGGGGGGTACCACCCTCAGTGCCGAAGCTAACGCATTAAGCACTCCGCCTGGGGAGTACGGTCGCAAGACTGAAACTCAAAGGAATTGACGGGGGCCCGCACAAGCAGTGGAGCATGTGGTTTAATTCGAAGCAACGCGAAGAACCTTACCAAGACTTGACATCCCGCTGACCGGTTTAGAGATAGACCTTCCCTTCGGGGCAGCGGTGACAGGTGGTGCATGGTTGTCGTCAGCTCGTGTCGTGAGATGTTGGGTTAAGTCCCGCAACGAGCGCAACCCCTAAATTGTGTTGCCATCATTTAGTTGGGCACTCACAATTGACTGCCGGTGACAAACCGGA
ASV3033	0	0	0	0	0	0	7	0	0	0	0	0	0	0	0	0	0	0	0	0	GTAGTCCACGCCGTAAACGATGGATACTTGTTGTTAGAGGTATTGACCCCTCTAGTGACGCAGCTAACGCGTTAAGTATCCCGCCTGGGGAGTACGGTCGCAAGATTAAAACTCAAAGAAATTGACGGGGGCCCGCACAAGCGGTGGAGCATGTGGTTTAATTCGATGCAACGCGAAGAACCTTACCTAGGCTTGACATGTACTGGAATGGTGGTGGAGACACCCCAGCCCGCAAGGGTCGGTACACAGGTGCTGCATGGCTGTCGTCAGCTCGTGTCGTGAGATGTTGGGTTAAGTCCCGCAACGAGCGCAACCCTTACCTTTAGTTGCCAGCATTTAGTTGGGCACTCTAATGGGACTGCCTGCGTTAAGCAGGA
ASV3034	0	0	0	0	0	0	7	0	0	0	0	0	0	0	0	0	0	0	0	0	GTAGTCCACGCCGTAAACGATGGATGCCAGCCGTTGGACAGCTTGCTGTTCAGTGGCGCAGTTAACGCTTTAAGCATCCCGCCTGGGGAGTACGGTCGCAAGATTAAAACTCAAAGGAATTGACGGGGGCCCGCACAAGCGGTGGAGCATGTGGTTTAATTCGAAGCAACGCGCAGAACCTTACCAGCCTTTGACATGTCGCGTCTGGTCGCCAGAGATGGCTTCCTTCAGTTCGGCTGGCGCGAACACAGGTGCTGCATGGCTGTCGTCAGCTCGTGTCGTGAGATGTTGGGTTAAGTCCCGCAACGAGCGCAACCCACGTCCTTAGTTGCCATCATTCAGTTGGGCACTCTAGGGAGACTGCCGGTGATAAGCCGCGA
ASV3035	0	0	0	0	0	0	7	0	0	0	0	0	0	0	0	0	0	0	0	0	GTAGTCCGCACCGTAAACGATGATTACTCGTTGTTGGCAATATGACCGTCAGCGACCAAGCGAAAGCGATAAGTAATCCACCTGGGGAGTACGCCGGCAACGGTGAAACTCAAAGGAATTGACGGGGGCCCGCACAAGCGGAGGAGCATGTGGTTTAATTCGATGATACGCGAGGAACCTTACCTGGGCTTGAAAGTTAGCGACCGGTCCTGAAAGGGATCTTCCAGCAATGGCGCGAAACTAGGTGCTGCATGGCTGTCGTCAGCTCGTGCCGTGAGGTGTTGGGTTAAGTCCCGCAACGAGCGCAACCCCTATTGTTAGTTACCAGCGAGTCATGTCGGGAACTCTAACGAAACTGCCCGTGCAAACGGTGA
ASV3036	0	0	0	0	0	0	7	0	0	0	0	0	0	0	0	0	0	0	0	0	GTAGTCCACGCTGTAAACGATGGATGCTAGCTGTGGCGGGAGTTGACCCCTGCCGTGGCGACGCTAACGCAATAAGCATCCCGCCTGGGGAGTACGGCCGCAAGGCTAAAACTCAAAGGAATTGACGGGGGCCCGCACAAGCGGTGGAGCATGTGGTTTAATTCGACGCAACGCGCAGAACCTTACCCAGACTTGACATCCAAGGAACCCCGCAGAGATGTGGGGGTGCCCGCAAGGGAGCCTTGAGACAGGTGCTGCATGGCTGTCGTCAGCTCGTGTCGTGAGATGTTGGGTTAAGTCCCGCAACGAGCGCAACCCCTGCCTTTAGTTGCCAGCATTCAGTTGGGCACTCTAGAGGGACTGCCGGTGTCAAGCCGGA
ASV3037	0	0	0	0	0	0	7	0	0	0	0	0	0	0	0	0	0	0	0	0	GTAGTCCACGCCGTAAACGGTGGGCGCTAGGTGTGGGGAACATTCCACGTTCTCCGTGCCGCAGCTAACGCATTAAGCGCCCCGCCTGGGGAGTACGGCCGCAAGGCTAAAACTCAAAGGAATTGACGGGGGCCCGCACAAGCGGCGGAGCATGCGGCTTAATTCGATGCAACGCGAAGAACCTTACCTAGGCTTGACAGTTGGGGAAATCTGGCAGAGATGTCAGGTCCGCAAGGGCCCCAAAACAGGTGGTGCATGGCTGTCGTCAGCTCGTGTCGTGAGATGTTGGGTTAAGTCCCGCAACGAGCGCAACCCTCGTCGTATGTTGCCAGCAAGTAAAGTTGGGGACTCATACGAGACTGCCGGGGTCAACTCGGA
ASV3038	0	0	0	0	0	0	7	0	0	0	0	0	0	0	0	0	0	0	0	0	GTAGTCCACGCCTTAAACTATGAATACTAAGTGTCGGCGGGTTACCGCCGGTGCCGCAGCTAACGCATTAAGTATTCCGCCTGGGAAGTACGGCCGCAAGGTTGAAACTCAAAGGAATTGACGGGGGCCCGCACAAGCGGTGGAGCATGTGGTTTAATTCGACGCAACGCGAAGAACCTTACCCAGGCTGGACATGCAGGTAGTAGAAGGGTGAAAGCCCAACGAGGTAGCAATACCATCCTGCTCAGGTGCTGCATGGCTGTCGTCAGCTCGTGCCGTGAGGTGTTGGGTTAAGTCCCGCAACGAGCGCAACCCCTGTCTTCAGTTACTAACGGGTCAAGCCGAGAACTCTGGAGAGACTGCCCAGGAGAACGGGGA
ASV3039	0	0	0	0	0	0	7	0	0	0	0	0	0	0	0	0	0	0	0	0	GTAGTCCACGCTGTAAACGATGGAAGCTAGCCGTCGGCAAGTTTACTTGTCGGTGGCGCAGCTAACGCATTAAGCTTCCCGCCTGGGGAGTACGGTCGCAAGATTAAAACTCAAAGGAATTGACGGGGGCCCGCACAAGCGGTGGAGCATGTGGTTTAATTCGAAGCAACGCGCAGAACCTTACCAGCCCTTGACATCCCGGTCGCGGCCTAGAGAGATTTAGGCCTTCAGTTCGGCTGGACCGGTGACAGGTGCTGCATGGCTGTCGTCAGCTCGTGTCGTGAGATGTTGGGTTAAGTCCCGCAACGAGCGCAACCCTCGCCCTTAGTTGCCATCATTCAGTTGGGCACTCTAAGGGGACTGCCGGTGATAAGCCGAGA
ASV3040	0	0	0	0	0	0	7	0	0	0	0	0	0	0	0	0	0	0	0	0	GTAGTCCACGCTGTAAACGATGTGCACTAGGTGTTGGGGCTTTTGGTCTCAGTGCCGTAGCAAACGCGATAAGTGCACCGCCTGGGGAGTATGCTCGCAAGAGTGAAACTCAAAGGAATTGACGGGGGCCCGCACAAGCGGTGGAGCATGTGGTTTAATTCGATGATACGCGAGGAACCTTACCAGGGCTTGACATATAGTGGAATGTTGTAGAGATGCAGCAGCGGCTTGCCGCCGCTATACAGGTGCTGCATGGCTGTCGTCAGCTCGTGCCGTGAGGTGTTGGGTTAAGTCCCGCAACTAGCGCAACCCCTGTTGCCAGTTACCATCATTGAGTTGGGGACTCTGGCGAGACCGCCGGTGACAAACCGGA
ASV3041	0	0	0	0	0	0	7	0	0	0	0	0	0	0	0	0	0	0	0	0	GTAGTCCACGCCGTAAACGATGGATACTCGTCGTGGGCGATAGACAGTCCGCGACTAAGCGAAAGCGGTAAGTATCCCACCTGGGGAGTACGCCGGCAACGGTGAAACTCAAAGGAATTGACGGGGGCCCGCACAAGTGGTGGAGCATGTGGTTTAATTCGATGATACGCGAGGAACCTTACCTGGGCTAGAATGTGCGTGAAGGGTGCAGAAATGTGCCCGTCCTTCGGGACACAAAACAAGGTGCTGCATGGCCGTCGTCAGCTCGTGCCGTGAGGTGTTGGGTTAAGTCCCGCAACGAGCGCAACCCCTATTGTTAGTTGCCAGCGGGTTAAGCCGGGGACTCTAGCAAGACTGCCTGCGCAAGCAGCGA
ASV3042	0	0	0	0	0	0	7	0	0	0	0	0	0	0	0	0	0	0	0	0	GTAGTCCACGCCGTAAACGTTGGGAACTAGGTGTGGGTCTCATTCCACGAGATCTGTGCCGCAGCTAACGCATTAAGTTCCCCGCCTGGGGAGTACGGCCGCAAGGCTAAAACTCAAAGGAATTGACGGGGGCCCGCACAAGCGGCGGAGCATGTGGATTAATTCGATGCAACGCGAAGAACCTTACCAAGGCTTGACATGTACCGGAAACATCCAGAGATGGGTGCCCCGCAAGGTCGGTACACAGGTGGTGCATGGTTGTCGTCAGCTCGTGTCGTGAGATGTTGGGTTAAGTCCCGCAACGAGCGCAACCCTCGTTCCATGTTGCCAGCAGCGCTTTCGGGTGGCTGGGGACTCATGGGAGACTGCCGGGGTCAACTCGGA
ASV3043	0	0	0	0	0	0	7	0	0	0	0	0	0	0	0	0	0	0	0	0	GTAGTCCACGCTGTAAACGATGATCACTAGATGTTAGTTCTGTTTAACAGAATTGGTATCGCAGCTAACGCGTTAAGTGATCCGCCTGGGGACTACGATCGCAAGATTAAAACTCAAAGAAATTGACGGGGGCCCGCACAAGCGGTGGATCATGTGGTTTAATTCGACACTACGCGAGGAACCTTACCTGGGCTTGACATGTACTTGACAGCTCTAGAAACAGAGTCTTCTAAGCGAAAGCTTAGACAGGTACACAGGTGCTGCATGGCTGTCGTCAGCTCGTGTCGTGAGATGTTGGGTTAAGTCCTCTAACGAGCGCAACCCTTGTCGTCAGTTGCAACTGCTTATGCAAGGCACTCTGACGAGACTGCCTGGGAAACCAGGA
ASV3044	0	0	0	0	0	0	0	7	0	0	0	0	0	0	0	0	0	0	0	0	GTAGTCCACGCCCTAAACGATGTCTACTAGTTGTCGGGTTTTAATTAACTTGGTAACGCAGCTAACGCGTGAAGTAGACCGCCTGGGGAGTACGGTCGCAAGATTAAAACTCAAAGGAATTGACGGGGACCCGCACAAGCGGTGGATGATGTGGATTAATTCGATGCAACGCGAAAAACCTTACCTACCCTTGACATGTACGGAAGCCACGAGAGATCGAGGTGTGCTCGAAAGAGAGCCGTAACACAGGTGCTGCATGGCTGTCGTCAGCTCGTGTCGTGAGATGTTGGGTTAAGTCCCGCAACGAGCGCAACCCTTGTCATTAGTTGCTACGCAAGAGCACTCTAATGAGACTGCCGGTGACAAACCGGA
ASV3045	0	0	0	0	0	0	0	7	0	0	0	0	0	0	0	0	0	0	0	0	GTAGTCCACGCCGTAAACGGTGGGTACTAGGTGTGGGGGACTTCCACGTTCTCCGTGCCGCAGCTAACGCATTAAGTACCCCGCCTGGGGAGTACGGCCGCAAGGCTAAAACTCAAAGGAATTGACGGGGCCCCGCACAAGCGGCGGAGCATGTTCATTAATTCGATGCAACGCGAAGAACCTTACCTGGGTTTGACATATACCGGAAACATCTGGAGACAGGTGCCCCTTTTTGGTCGGTATACAGGTGGTGCATGGCTGTCGTCAGCTCGTGTCGTGAGATGTTGGGTTAAGTCCCGCAACGAGCGCAACCCTCGTCCATTGTTGCCAGCGGGTAATGCCGGGGACTCAATGGAGACCGCCGGGGCCAACTCGGA
ASV3046	0	0	0	0	0	0	0	7	0	0	0	0	0	0	0	0	0	0	0	0	GTAGTCCACGCTGTAAACGATGAGTGCTAGATATCGGGAGAAATTCTTTCGGTTTCGTAGCTAACGCATTAAGCACTCCGCCTGGGGAGTACGGTCGCAAGATTAAAACTCAAAGGAATTGACGGGGGCTCGCACAAGCGGTGGAGCATGCGGTTTAATTCGATGTTACGCGAAAAACCTTACCAACCCTTGACATGGTGGTCGCAGGAAGTAGAGATACATCCTTTCAGTTCGGCTGGACCACACACAGGTGTTGCATGGCTGTCGTCAGCTCGTGTCGTGAGATGTTGGGTTAAGTCCCGCAACGAGCGCAACCCTCATCCTTATTTGCCAGCGAGTAATGTCGGGAACTATAAGGAAACTGCCGGTGATAAACCGGA
ASV3047	0	0	0	0	0	0	0	7	0	0	0	0	0	0	0	0	0	0	0	0	GTAGTCCACGCCGTAAACGATGTCTACTAGCCGTTGGGTTCCTTGAGGACTTAGTGGCGCAGCTAACGCAATAAGTAGACCGCCTGGGGAGTACGGTCGCAAGATTAAAACTCAAATGAATTGACGGGGGCCCGCACAAGCGGTGGAGCATGTGGTTTAATTCGACGCAACGCGAAGAACCTTACCAGGTCTTGACATCCAGAGAACTTTCCAGAGATGGATTGGTGCCTTCGGGAACTCTGAGACAGGTGCTGCATGGCTGTCGTCAGCTCGTGTCGTGAGATGTTGGGTTAAGTCCCGTAACGAGCGCAACCCTTGCCCTTAGTTGCCAGCGAGTAATGTCGGGAACTCTAAGGGGACTGCCGGTGACAAACCGGA
ASV3048	0	0	0	0	0	0	0	7	0	0	0	0	0	0	0	0	0	0	0	0	GTAGTCCACGCCATAAACGATGAGAACTAGACGTTGAAGGGGTAAGCCCTCCAGTGTCGTAGCTAACGCGCTAAGTTCTCCGCCTGGGGAGTACGGCCGCAAGGTTGAAACTCAAAGGAATTGACGGGGACCCGCACAAGCGGTGGAGCATGTGGTTTAATTCGATGCAACGCGAAGAACCTTACCTGGTCTTGACATCCTGGGAACCCTGAAGAGATTCGGGGGTGCCGCAAGGAGCCCAGAGACAGGTGCTGCATGGCTGTCGTCAGCTCGTGTCGTGAGATGTTGGGTTAAGTCCCGCAACGAGCGCAACCCTTGTCCTTAGTTGCCATCATTTAGTTGGGCACTCTAAGGAGACCGCCGGTGACAAACCGGA
ASV3049	0	0	0	0	0	0	0	7	0	0	0	0	0	0	0	0	0	0	0	0	GTAGTCCACGCTGTAAACGATGTGCACTAGGTGTTGGGGCTTTTGGTCTCAGTGCCGTAGCAAACGCGATAAGTGCACCGCCTGGGGAGTATGCTCGCAAGAGTGAAACTCAAAGGAATTGACGGGGGCCCGCACAAGCGGTGGAGCATGTGGTTTAATTCGATGATACGCGAGGAACCTTACCAGGGCTTGACATATGTTGGAATGATTCAGAGATGAGTCAGCTGCTTGCAGCCGATATACAGGTGCTGCATGGCTGTCGTCAGCTCGTGCCGTGAGGTGTTGGGTTAAGTCCCGCAACGAGCGCAACCCCTGTTGCCAGTTACCATCATTTAGTTGGGGACTCTGGCGAGACCGCCGGTGACAAACCGGA
ASV3050	0	0	0	0	0	0	0	7	0	0	0	0	0	0	0	0	0	0	0	0	GTAGTCCACGCCGTAAACGTTGGGAACTAGGTGTGGGTCTCATTCCACGAGATCCGTGCCGCAGCTAACGCATTAAGTTCCCCGCCTGGGGAGTACGGCCGCAAGGCTAAAACTCAAAGGAATTGACGGGGGCCCGCACAAGCGGCGGAGCATGCGGATTAATTCGAAGCAACGCGAAGAACCTTACCAGCCCTTGACATGGCAGGACGGTTTCCAGAGATGGATTCCTTCACTTCGGTGACCTGCACACAGGTGCTGCATGGCTGTCGTCAGCTCGTGTCGTGAGATGTTGGGTTAAGTCCCGCAACGAGCGCAACCCTCGCCTTTAGTTGCCATCATTTAGTTGGGCACTCTAGAGGGACTGCCGGTGATAAGCCGGA
ASV3051	0	0	0	0	0	0	0	7	0	0	0	0	0	0	0	0	0	0	0	0	GTAGTCCACGCCGTAAACGATGAATGCCAGTCGTCGGGCAGCATGCTGTTCGGTGACACACCTAACGGATTAAGCATTCCGCCTGGGGAGTACGGTCGCAAGATTAAAACTCAAAGGAATTGACGGGGGCCCGCACAAGCGGTGGAGCATGTGGTTTAATTCGAAGCAACGCGCAGAACCTTACCAACCCTTGACATCCCCTGACATCCCGAGAGATCGGGCTTCCACTTCGGTGGCAGGGAGACAGGTGCTGCATGGCTGTCGTCAGCTCGTGTCGTGAGATGTTCGGTTAAGTCCGGCAACGAGCGCAACCCACGTCCCCAGTTGCCAGCATTCGGTTGGGCACTCTGTGGAAACTGCCGGTGATAAGCCGGA
ASV3052	0	0	0	0	0	0	0	7	0	0	0	0	0	0	0	0	0	0	0	0	GTAGTCCGAGCCGTAAACGATGGACACTGGGTGTAGAGGGTATCAACCCCCTCTGTGCCGTAGCTAACGCGTTAAGTGTCCCGCCTGGGGAGTACGGTCGCAAGACTGAAACTCAAAGGAATTGACGGGGGCCCGCACAAGCGGTGGAGCATGTGGTTTAATTCGAAGCAACGCGAAGAACCTTACCAGCCCTTGACATGTCCGGGACCGGTCGCAGAGACGTGACCTTCTCTTCGGAGCCCGGAACACAGGTGCTGCATGGCTGTCGTCAGCTCGTGTCGTGAGATGTTGGGTTAAGTCCCGCAACGAGCGCAACCCCCGTCCTTAGTTGCTACCATTTAGTTGAGCACTCTAAGGAGACTGCCGGTGATAAGCCGCGA
ASV3053	0	0	0	0	0	0	0	7	0	0	0	0	0	0	0	0	0	0	0	0	GTAGTCCACGCCGTAAACGATGAATGCCAGCCGTTGGTCCGCTTGCGGATCAGTGGCGCCGCTAACGCATTAAGCATTCCGCCTGGGGAGTACGGTCGCAAGATTAAAACTCAAAGGAATTGACGGGGGCCCGCACAAGCGGTGGAGCATGTGGTTTAATTCGAAGCAACGCGCAGAACCTTACCATCCCTTGACATGGCATGTTACCTGGAGAGATCCAGGATCCTCTTCGGAGGCGTGCACACAGGTGCTGCATGGCTGTCGTCAGCTCGTGTCGTGAGATGTTGGGTTAAGTCCCGCAACGAGCGCAACCCACGTCCTTAGTTGCCATCATTCAGTTGGGCACTCTAGGGAGACTGCCGGTGATAAGCCGCGA
ASV3054	0	0	0	0	0	0	0	7	0	0	0	0	0	0	0	0	0	0	0	0	GTAGTCCACGCCCTAAACGATGTCAACTAGTTGTTGGGGATTTACTTCCTTGGTAACGTAGCTAACGCGTGAAGTTGACCGCCTGGGGAGTACGGCCGCAAGGTTAAAACTCAAAGGAATTGACGGGGGCCCGCACAAGCGGCGGAGCATGTGGCTTAATTCGACGCAACGCGAAGAACCTTACCAAGGCTTGACATACACCGGAAAGCATTAGAGATAGTGCCCCCCTTGTGGTCGGTGTACAGGTGGTGCATGGCTGTCGTCAGCTCGTGTCGTGAGATGTTGGGTTAAGTCCCGCAACGAGCGCAACCCCTGTCCTGTGTTGCCAGCAGGCCCTTGTGGTGCTGGGGACTCACGGGAGACCGCCGGGGTCAACTCGGA
ASV3055	0	0	0	0	0	0	0	7	0	0	0	0	0	0	0	0	0	0	0	0	GTAGTCCACGCCGTAAACGATGAGAACTAGCTGTCTGGGTACTTGGTACTTAGGTGGCGCAGCTAACGCATTAAGTTCTCCGCCTGGGGAGTACGGCCGCAAGGTTAAAACTCAAAGAAATTGACGGGGGCCTGCACAAGCGGTGGAGCATGTGGTTTAATTCGAAGCAACGCGCAGAACCTTACCAACGTTTGACATGTCTAGTATGATCGCAGGAGACTGCTTTCTTCAGTTCGGCTGGCTAGAACACAGGTGCTGCATGGCTGTCGTCAGCTCGTGTCGTGAGATGTTGGGTTAAGTCCCGCAACGAGCGCAACCCTCGCCTTTAGTTGCCATCATTTAGTTGGGCACTCTAAAGGAACCGCCGGTGATAAGCCGGA
ASV3056	0	0	0	0	0	0	0	7	0	0	0	0	0	0	0	0	0	0	0	0	GTAGTCCACGCTGTAAACGATGAATACTAGATGTTGGGCCGCAAGGCTCAGTGTCGCAGCTAACGCATTAAGTATTCCACCTGGGGAGTACGATCGCAAGGTTGAAACTCAAAGGAATTGACGGGGGCCCGCACAAGCAGTGGAGCATGTGGTTTAATTCGATGCAACGCGAAGAACCTTACCTAGGCTTGAAAGGCAGATGACCGGGTATGAAAGTACCCTTCCCTTCGGGGCATCTGTACAGGTGCTGCATGGCTGTCGTCAGCTCGTGCCGTGAGGTGTTGGGTTAAGTCCCGCAACGAGCGCAACCCCTACTATTAGTTGCCATCAGGTAAAGCTGAGCACTCTAATAGGACTGCCTACGCAAGTAGTGA
ASV3057	0	0	0	0	0	0	0	7	0	0	0	0	0	0	0	0	0	0	0	0	GTAGTCCACGCCGTAAACGATGGGTACTAGGTGTAGGGGGTGTCGACTCCCCCTGTGCCGACGCTAACGCATTAAGTACCCCGCCTGGGGAGTACGGCCGCAAGGCTAAAACTCAAAGGAATTGACGGGGGCCCGCACAAGCAGCGGAGCATGTGGTTTAATTCGACGCGACGCGAAGAACCTTACCTGGGCTTGACATGTTTCTGACAGCCGTGGAAACACGGTCTCTCTTCGGAGCAGAATCACAGGTGGTGCATGGCTGTCGTCAGCTCGTGTCGTGAGATGTTGGGTTAAGTCCCGCAACGAGCGCAACCCCCGTCGTATGTTGCCAGCATTTAGTTGGGGACTCATACGAGACTGCCGGTGACAAACCGGA
ASV3058	0	0	0	0	0	0	0	7	0	0	0	0	0	0	0	0	0	0	0	0	GTAGTCCACGCTGTAAACGATGATCACTAGGTGTCATGCCTAATTTGAGGCATGGTGCCGCAGCTAACGCATTAAGTGATCCGCCTGGGAAGTACGGTCGCAAGATTAAAACTTAAAGGAATTGACGGGGGTCCGCACAAGCGGTGGAACATGTGGTTTAATTCGATACTACGCGAGGAACCTTACCTAGGCTTGACATGCTTTTGACCGCTATGGAAACATAGTCTTCCAAGCTTGCTTGGACAATTGCACAGGTGCTGCATGGCTGTCGTCAGCTCGTGTCGTGAGATGTTTGGTTAAGTCCTCTAACGAGCGCAACTCCTACGATTAGTTGCAACCCTTTGGGGCACTCTAGTCGAACTGCCTGGGAAACCAGGA
ASV3059	0	0	0	0	0	0	0	7	0	0	0	0	0	0	0	0	0	0	0	0	GTAGTCCACGCTGTAAACGATGAGTGCTAGTTGTCGGCAGGCATGCCTGTCGGTGACGCAGCTAACGCATTAAGCACTCCGCCTGGGGAGTACGGTCGCAAGATTAAAACTCAAAGGAATTGACGGGGGCCCGCACAAGCGGTGGAGCATGTGGTTTAATTCGAAGCAACGCGCAGAACCTTACCACCTTTTGACATGCCCGGACCGCCAGAGAGATCTGGCTTTCCCTTCGGGGACTGGGACACAGGTGCTGCATGGCTGTCGTCAGCTCGTGTCGTGAGATGTTGGGTTAAGTCCCGCAACGAGCGCAACCCTCGCTATTAGTTGCCATCAGGTTTGGCTGGGCACTCTAATAGGACTGCCGGTGGTAAGCCGGA
ASV3060	0	0	0	0	0	0	0	7	0	0	0	0	0	0	0	0	0	0	0	0	GTAGTCCACGCCGTAAACGTTGGGAACTAGATGTGGGGACCATTCCACGGTCTCCGTGTCGCAGCTAACGCATTAAGTTCCCCGCCTGGGGAGTACGGCCGCAAGGCTAAAACTCAAAGGAATTGACGGGGGCCCGCACAAGCGGTGGAGCATGTGGTTTAATTCGATGATACGCGAGGAACCTTACCAAGGCTTAAATGTAGATTGACAGGCGTGGAAACATGCCCTTCCTCGGACAATTTACAAGGTGCTGCATGGTTGTCGTCAGCTCGTGCCGTGAGGTGTCAGGTTAAGTCCTATAACGAGCGCAACCCCTGTTGTTAGTTGCCAGCGAGTCAAGTCGGGAACTCTAACAAGACTGCCAGTGCAAACTGTGA
ASV3061	0	0	0	0	0	0	0	7	0	0	0	0	0	0	0	0	0	0	0	0	GTAGTCCATGCCGTAAACGTTGGGAACTAGATGTGGGGACCATTCCACGGTCTCCGTGTCGCAGCTAACGCATTAAGTTCCCCGCCTGGGGAGTACGGCCGCAAGGCTAAAACTCAAAGGAATTGACGGGGGCCCGCACAAGCGGCGGAGCATGCGGATTAATTCGATGCAACGCGAAGAACCTTACCAAGGCTTGACATATACGAGAACGCTGCAGAAATGTAGAACTCTTTGGACACTCGTATACAGGTGGTGCATGGTTGTCGTCAGCTCGTGTCGTGAGATGTTGGGTTAAGTCCCGCAACGAGCGCAACCCTCGTTCTATGTTGCCAGCACGTAATGGTGGGAACTCATAGGAGACTGCCGGGGTCAACTCGGA
ASV3062	0	0	0	0	0	0	0	7	0	0	0	0	0	0	0	0	0	0	0	0	GTAGTCCACGCCGTAAACGATGTGTGCTGGATGTTGGGCAGCCTGGCTGTTCAGTGTCGTAGCTAACGCGATAAGCACACCGCCTGGGGAGTACGGCCGCAAGGTTGAAACTCAAAGGAATTGACGGGGGCCCGCACAAGCGGTGGAGCATGTGGTTTAATTCGACGCAACGCGCAGAACCTTACCAGGACTTGACATGGAAGTGCCGCGCGCAGAGATGCGCGTTTCCGCGAGGACACTTTGCACAGGTGCTGCATGGCTGTCGTCAGCTCGTGTCGTGAGATGTTGGGTTAAGTCCCGCAACGAGCGCAACCCTCGCCTTCAGTTGCCATCAGGTTTGGCTGGGCACTCTGAAGGAACTGCCGGTGACAAGCCGGA
ASV3063	0	0	0	0	0	0	0	7	0	0	0	0	0	0	0	0	0	0	0	0	GTAGTCCATGCCGTAAACGATGAGTGTTCGCCCTTGGTCTACGCGGATCAGGGGCCCAGCTAACGCGTGAAACACTCCGCCTGGGGAGTACGGTCGCAAGACCGAAACTCAAAGGAATTGACGGGGGCCCGCACAAGCGGTGGAGCATGTGGTTCAATTCGAAGCAACGCGCAGAACCTTACCAGCCCTTGACATGTCCCGTATGGATTTCAGAGATGAGATCCTTCAGTTCGGCTGGCGGGAACACAGGTGCTGCATGGCTGTCGTCAGCTCGTGTCGTGAGATGTTGGGTTAAGTCCCGCAACGAGCGCAACCCTCGCCCTTAGTTGCCATCATTTAGTTGGGCACTCTAAGGGGACTGCCGGTGATAAGCCGGA
ASV3064	0	0	0	0	0	0	0	7	0	0	0	0	0	0	0	0	0	0	0	0	GTAGTCCACGCTGTAAACGATGATAACTCGATGTTGGCGATACACAGTCAGCGTCTTAGCGAAAGCGTTAAGTTATCCACCTGGGGAGTACGCCCGCAAGGGTGAAACTCAAAGGAATTGACGGGGGCCCGCACAAGCGGTGGAGCATGTGGTTTAATTCGATGATACGCGAGGAACCTTACCTAGGCTAGAATGCGCGTGACCGCCTCAGAGATGAGGCTTCCCTTCGGGGCACAAAGCAAGGTGCTGCATGGCTGTCGTCAGCTCGTGCCGTGAGGTGTTGGGTTAAGTCCCGCAACGAGCGCAACCCCTATCTTTAGTTGCCAGCACGTAATGGTGGGGACTCTAAAGAGACTGCCTGCGCAAGCAGTGA
ASV3065	0	0	0	0	0	0	0	7	0	0	0	0	0	0	0	0	0	0	0	0	GTAGTCCACGCCGTAAACGTTGGGCACTAGGTGTGGGTCCTAACCAACGGGATCCGTGCCGTCGCTAACGCATTAAGTGCCCCGCCTGGGGAGTACGGCCGCAAGGCTAAAACTCAAAGGAATTGACGGGGGCCCGCACAAGCAGCGGAGCATGTTGCTTAATTCGAGGCAACGCGAAGAACCTTACCTGGGTTTGACATGCTGGGAAAAGCCGCAGAGATGCGGTGTCCTTCGGGGCCCAGCACAGGTGGTGCATGGCTGTCGTCAGCTCGTGTCGTGAGATGTTGGGTTAAGTCCCGCAACGAGCGCAACCCTTGTCCTATGTTGCCAGCGCGTAATGGCGGGGACTCGTAGGAGACTGCCGGGGTCAACTCGGA
ASV3066	0	0	0	0	0	0	0	7	0	0	0	0	0	0	0	0	0	0	0	0	GTAGTCCACGCCCTAAACGATGTCTACTAGTTGTTGGGGGGGTAACCTCTTAGTAACGCAGCTAACGCGTGAAGTAGACCGCCTGGGGAGTACGGTCGCAAGATTAAAACTCAAAGGAATTGACGGGGACCCGCACAAGCGGTGGATGATGTGGATTAATTCGATGCAACGCGAAAAACCTTACCTACCCTTGACATGCCACTAACGAAGCAGAGATGCATTAGGTGCTCGAAAGAGAAAGTGGACACAGGTGCTGCATGGCTGTCGTCAGCTCGTGTCGTGAGATGTTGGGTTAAGTCCCGCAACGAGCGCAACCCTTGCCATTAGTTGCTACGAAAGGGCACTCTAATGGGACTGCCGGTGACAAACCGGA
ASV3067	0	0	0	0	0	0	0	7	0	0	0	0	0	0	0	0	0	0	0	0	GTAGTCCACGCTGTAAACGATGAGTGCTAGTTGTCGGCATGCATGCATGTCGGTGACGCAGCTAACGCATTAAGCACTCCGCCTGGGGAGTACGGTCGCAAGATTAAAACTCAAAGGAATTGACGGGGGCCCGCACAAGCGGTGGAGCATGTGGTTTAATTCGAAGCAACGCGCAGAACCTTACCACCTTTTGACATGCCCTGACCGCCGGAGAGATCCGGTTTTCCCTTCGGGGACAGGGACACAGGTGCTGCATGGCTGTCGTCAGCTCGTGTCGTGAGATGTTGGGTTAAGTCCCGCAACGAGCGCAACCCTCGCCATTAGTTGCCATCATTAAGTTGGGCACTCTAATGGGACCGCCGGTGGTAAGCCGGA
ASV3068	0	0	0	0	0	0	0	7	0	0	0	0	0	0	0	0	0	0	0	0	GTAGTCCACGCCGTAAACGATGAGTGCTAGATGTCAGGCAGCTTGCTGCTTGGTGTCGTAGCTAACGCGTTAAGCACTCCGCCTGGGGAGTACGGCCGCAAGGTTAAAACTCAAAGGAATTGACGGGGGCCCGCACAAGCGGTGGAGCATGTGGTTTAATTCGATGCAACGCGCAGAACCTTACCAGCCCTTGACATGGGTAGTATGGGGTCCAGAGATGGACTCCTTCAGTTCGGCTGGCTACCACACAGGTGCTGCATGGCTGTCGTCAGCTCGTGTCGTGAGATGTTGGGTTAAGTCCCGCAACGAGCGCAACCCTCGCTTTCAGTTGCCATCATTCAGTTGGGCACTCTGAAGGAACTGCCGGTGACAAGCCGGA
ASV3069	0	0	0	0	0	0	0	7	0	0	0	0	0	0	0	0	0	0	0	0	GTAGTCCACGCCGTAAACGATGATAACTAGCTGTCTGGGTACTTGGTACTTAGGTGGCGCAGCTAACGCATTAAGTTATCCGCCTGGGGAGTACGGTCGCAAGATTAAAACTCAAAGGAATTGACGGGGGCCTGCACAAGCGGTGGAGCATGTGGTTTAATTCGAAGCAACGCGCAGAACCTTACCAGCGTTTGACATGTCCGGACGATTTCCAGAGATGGATTTCTTCCCTTCGGGGACTGGAACACAGGTGCTGCATGGCTGTCGTCAGCTCGTGTCGTGAGATGTTGGGTTAAGTCCCGCAACGAGCGCAACCCTCGCCTTTAGTTACCATCATTTAGTTGGGTACTCTAAAGGAACCGCCGGTGATAAGCCGGA
ASV3070	0	0	0	0	0	0	0	7	0	0	0	0	0	0	0	0	0	0	0	0	GTAGTCCACGCCGTAAACGATGAATGCTAGCCGTTGGGCAGCTTGCTGTTCAGTGGCGCAGCTAACGCATTAAGCATTCCGCCTGGGGAGTACGGCCGCAAGGTTGAAACTCAAAGGAATTGACGGGGGCCCGCACAAGCAGCGGAGCATGTGGCTTAATTCGACGCAACGCGAAGAACCTTACCAAGGCTTGACATACACCGGAAAGCGCCAGAGATGGTGCCCCCCTTGTGGTCGGTGTACAGGTGGTGCATGGCTGTCGTCAGCTCGTGTCGTGAGATGTTGGGTTAAGTCCCGCAACGAGCGCAACCCTTGTTCTGTGTTGCCAGCATGCCCTTCGGGGTGATGGGGACTCACAGGAGACCGCCGGGGTCAACTCGGA
ASV3071	0	0	0	0	0	0	0	7	0	0	0	0	0	0	0	0	0	0	0	0	GTAGTCCACGCCGTAAACGTTGGGCGCTAGGTGTGGGGTCCTTCCACGGATTCTGTGCCGCAGCTAACGCATTAAGCGCCCCGCCTGGGGAGTACGGCCGCAAGGCTAAAACTCAAAGGAATTGACGGGGGCCCGCACAAGCGGCGGAGCATGTTGCTTAATTCGACGCAACGCGAAGAACCTTACCAAGGTTTGACATGGGCCGTTTACCACTGGAGACAGTGGGTCCTTCGGGGCGGTTCACAGGTGGTGCATGGCTGTCGTCAGCTCGTGTCGTGAGATGTTGGGTTAAGTCCCGCAACGAGCGCAACCCTTGTCCTGTGTTGCCAGCATGCCCTTCGGGGTGATGGGGACTCACGGGAGACTGCCGGGGTCAACTCGGA
ASV3072	0	0	0	0	0	0	0	7	0	0	0	0	0	0	0	0	0	0	0	0	GTAGTCCACACCGTAAACGTTGGGCGCTAGGTGTGGGACTCATTCCACGAGTTCCGTGCCGCAGCTAACGCATTAAGCGCCCCGCCTGGGGAGTACGGCCGCAAGGCTAAAACTCAAAGGAATTGACGGGGGCCCGCACAAGCGGCGGAGCATGCGGATTAATTCGATGCAACGCGAAGAACCTTACCTAGGTTTGACATATAGGGAAATCTCCTGGAGACAGGAGGTCCGTAAGGGCTCTATACAGGTGGTGCATGGCTGTCGTCAGCTCGTGTCGTGAGATGTTGGGTTAAGTCCCGCAACGAGCGCAACCCTCGTCCTATGTTGCCAGCACGTCCTTCGGGATGGTGGGGACTCATAGGAGACTGCCGGGGTCAACTCGGA
ASV3073	0	0	0	0	0	0	0	7	0	0	0	0	0	0	0	0	0	0	0	0	GTAGTCCCGGCCCTAAACGGTGCGCGCTTGCTGTAAGAGGAATCGACCCCTCTTGTGGCGAAGCTAACGCGTTAAGCGCGCCGCCTGGGGAGTACGGTCGCAAGATTAAAACTCAAAGAAATTGACGGGGGCCTGCACAAGCGGTGGAGTATGTGGCTTAATTCGATGCAACGCGAAGAACCTTACCTGGCCTTGACATGCATGTGGTAGAACCATGAAAGTGGGACGATCCCGCAAGGGAAGCATGCACAGGTGCTGCATGGCTGTCGTCAGCTCGTGTCGTGAGATGTTGGGTTAAGTCCCGCAACGAGCGCAACCCTTGTGTCCTGTTGCCACCCCCACGAGAGTGGGGAGCACTCTGGACAGACTGCCTCGCTTAAACGGGGA
ASV3074	0	0	0	0	0	0	0	7	0	0	0	0	0	0	0	0	0	0	0	0	GTAGTCCCAGCCCTAAACGATGTCCACCAGGTACCGGGGGGATCGACCCCTTCGGCGCCGCAGCTAACGTGATGAGTGGACCGCCTGGGGAGTACGGCCGCAAGGTTGAAACTCAAAGGAATTGACGGGGGCCCGCACAAGCAGCGGAGCGTGTGGTTTAATTCGATGCAACGCGAAGAACCTTACCTGCGCTTGACATGGAGTTGCACCAGGGGTAATGCCCTGTCCGGTTTACCGGCGGCTCCACAGGTGCTGCATGGCTGTCGTCAGCTCGTGCCGTGAGGTGTTGGGTTAAGTCCCCTAACGAGCGCAACCCCTGAGGTCCGTTACCTTGGTGTCGGGCCTGACTGCCGCGCGCAACGCGGA
ASV3075	0	0	0	0	0	0	0	7	0	0	0	0	0	0	0	0	0	0	0	0	GTAGTCCACGCCCTAAACGATGTTCACTAGGTGTCGGGGGGTAACCTTCGGTGCCGCAGCTAACGCATTAAGTGAACCGCCTGGGGACTACGGCCGCAAGGTTGAAACTCAAAGGAATTGGCGGGGGACCGCACAAGCGGTGGAGCATGTGGCTTAATTCGATGCAACGCGAAGAACCTTACCAGGGCTTGACATGTATCTGCAAACGATAGAAATATTGTTGCCTTCGAGGGTGATACACAGGTGGTGCATGGCTGTCGTCAGCTCGTGTTGTGAAATGTTGGGTTAAGTCCCGCAACGAGCGCAACCCTCATTGTCTGTTGCCAGCGAGTAATGTCGGGAACTCGGACAAAACTGCCTCTGTAAGGAGGA
ASV3076	0	0	0	0	0	0	0	7	0	0	0	0	0	0	0	0	0	0	0	0	GTAGTCCACGCCGTAAACGATGAAGACTAGCTGTCCGGGCACATGGTGCTTGGGTGGCGCAGCTAACGCATTAAGTCTTCCGCCTGGGGAGTACGGCCGCAAGGTTAAAACTCAAAGAAATTGACGGGGGCCTGCACAAGCGGTGGAGCATGTGGTTTAATTCGAAGCAACGCGCAGAACCTTACCAGCGTTTGACATGTCCGGACGATTTCCAGAGATGGATCTCTTCCCTTCGGGGACTGGAACACAGGTGCTGCATGGCTGTCGTCAGCTCGTGTCGTGAGATGTTGGGTTAAGTCCCGCAACGAGCGCAACCCTCGCCTTTAGTTACCATCATTTAGTTGGGTACTCTAAAGGAACCGCCGGTGATAAGCCGGA
ASV3077	0	0	0	0	0	0	0	7	0	0	0	0	0	0	0	0	0	0	0	0	GTAGTCCACGCTGTAAACTATGTGTGCTTGACGTCGGAGGGCATAGCCCCTCGGTGTCGGAGTTAACACGGTAAGCACACCGCCTGGGGAGTACGGTCGCAAGATTAAAACTCAAAGGAATTGACGGGGGCCCGCACAAGCGGTGGAGCATGTGGTTCAATTCGATGCAACGCGCAGAACCTTACCAGCCTTTGACATGTCCCTTTAGACCCCGAGAGATCGGAGTCGTCGGTTCGGCCGGGGGGAACACAGGTGCTGCATGGCTGTCGTCAGCTCGTGTCGTGAGATGTTGGGTTAAGTCCCGCAACGAGCGCAACCCTCATCTTCAGTTGCCATCGGGTTATGCCGGGCACTCTGAAGGAACTGCCGGTGACAAGCCGGA
ASV3078	0	0	0	0	0	0	0	7	0	0	0	0	0	0	0	0	0	0	0	0	GTAGTCCACGCCGTAAACGATGAATGCTAGCCGTCGGTGGGCATGCCCTTCGGTGGCGCAGCTAACGCAATAAGCATTCCGCCTGGGGAGTACGATCGCAAGATTAAAACTCAAAGGAATTGACGGGGGCCCGCACAAGCGGTGGAGCATGTGGTTTAATTCGAAGCAACGCGAAGAACCTTACCAGGCCTTGACATCCCGGTCGCGGCCCCTTGAAAGAGGGGCTTTCAGTTCGGCTGGACCGGTGACAGGTGCTGCATGGCTGTCGTCAGCTCGTGTCGTGAGATGTTGGGTTAAGTCCCGCAACGAGCGCAACCCTCGCCCTTAGTTGCCATCATTTAGTTGGGCACTCTAAGGGGACTGCCGGTGATAAGCCGCGA
ASV3079	0	0	0	0	0	0	0	7	0	0	0	0	0	0	0	0	0	0	0	0	GTAGTCCACGCCGTAAACGATGATAACTAGCTGTCCGGGCACTTGGTGCTTGGGTGGCGCAGCTAACGCATTAAGTTATCCGCCTGGGGAGTACGGCCGCAAGGTTAAAACTCAAAGGAATTGACGGGGGCCTGCACAAGCGGTGGAGCATGTGGTTTAATTCGAAGCAACGCGCAGAACCTTACCAGCGTTTGACATGGCAGGACGACTGGCAGAGATGCCTTTCTTCCCTTCGGGGACCTGCACACAGGTGCTGCATGGCTGTCGTCAGCTCGTGTCGTGAGATGTTGGGTTAAGTCCCGCAACGAGCGCAACCCTCGATCTTAGTTACCATCATTAAGTTGGGGACTCTAAGATAACCGCCGGTGATAAGCCGGA
ASV3080	0	0	0	0	0	0	0	7	0	0	0	0	0	0	0	0	0	0	0	0	GTAGTCCACGCTGTAAACGATGGGTACTAGGTTTGGTGGGTCTTGACCCCTACCGAACCGGCGCTAACGCACTAAGTACCCCGCCTGGGAAGTACGGTCGCAAGACTAAAACTCAAAGGAATTGACTGGGGCCCGCACAAGCGGTGGATCATGTGGTTTAATTCGAAGCAACGCGAAGAACCTTACCTGGATTTGACATCTCCGGACAACCCTAGAGATAGGGCTTTCGTAGCAATACGACCGGAAGACAGGTGCTGCATGGCTGTCGTCAGCTCGTGTGGTGACATGTTGGGTTAAGTCCCGCAACGAGCGCAACCCTTGTCCTTAGTTGCCAGCATTCAGTTGGGCTCTCTAAGGAGACTGCCGTGGTTAACACGGA
ASV3081	0	0	0	0	0	0	0	5	0	0	0	0	0	0	0	2	0	0	0	0	GTAGTCCACGCTGTAAACGATGGATACTCGGTGTGCGGAGCGTTAACCCTCTGCGTACCAAAGTTCACACATTAAGTATCCCGCCTGGGAAGTACGGTCGCAAGACTAAAACTCAAAGGAATTGACGGGGGCCCGCACAAGAGGTGGAGTATGTGGTTTAATTCGAAGCAACGCGCAGAACCTTACCTGGCCTTGACATCCCACGACGCTTGCAGAGATGTAAGTTTCCCTTCGGGGACGTGGAGACAGGTGCTGCATGGCTGTCGTCAGCTCGTGTTGTGAAATGTTCGGTTAAGTCCGGCAACGAGCGCAACCCCTGTTCTTAGTTACCAACATTAAGTTGGGGACTCTAGGAAGACTGCCGGTGTTAAACCGGA
ASV3082	0	0	0	0	0	0	0	0	7	0	0	0	0	0	0	0	0	0	0	0	GTAGTCCACGCCGTAAACGATGAGTGTTAGGTGTCTGGAGTAAATCTGGGTGCCGCAGCCAACGCATTAAACACTCCGCCTGGGGAGTACGCACGCAAGTGTGAAACTCAAAGGAATTGACGGGGACCCGCACAAGCAGCGGAGCATGTGGTTTAATTCGAAGCAACGCGAAGAACCTTACCAAGTCTTGACATATTTCGGCAGGCGTCTAGAGATAGAGCCTTAGAGCTTCGGCTCACTGAAATACAGGTGGTGCATGGTTGTCGTCAGCTCGTGTCGTGAGATGTTGGGTTAAGTCCCATAACGAGCGCAACCCCTATGGCTAGTTACCATCATTAAGTTGGGGACTCTAGCAATACTGCCGGTGACAAACCGGA
ASV3083	0	0	0	0	0	0	0	0	7	0	0	0	0	0	0	0	0	0	0	0	GTAGTCCACGCCCTAAACGATGAATACTCGCTGTTAGCGATATACAGTTAGCGGCTAAGCGAAAGCGTTAAGTATTCCACCTGGGGAGTACGCCCGCAAGGGTGAAACTCAAAGGAATTGACGGGGGCCCGCACAAGCGGAGGAGCATGTGGTTTAATTCGATGATACGCGAGGAACCTTACCCGGGCTTGAAAGTTAGTGAATGGATTAGAGATAGTCCAGTCCGCAAGGACACGAAACTAGGTGCTGCATGGCTGTCGTCAGCTCGTGCCGTGAGGTGTTGGGTTAAGTCCCGCAACGAGCGCAACCCCTATGTTTAGTTGCCAGCACGTTAAGGTGGGGACTCTAAACAGACTGCCTGTGCAAACAGAGA
ASV3084	0	0	0	0	0	0	0	0	7	0	0	0	0	0	0	0	0	0	0	0	GTAGTCCACGCCGTAAACGATGAGTGCTAGGTGTTAGGGGTTTCGATACCCTTGGTGCCGAAGTTAACACAGTAAGCACTCCGCCTGGGGAGTACGGTCGCAAGACTGAAACTCAAAGGAATTGACGGGGACCCGCACAAGCAGTGGAGTATGTGGTTTAATTCGAAGCAACGCGAAGAACCTTACCAGGTCTTGACATCCAACTAACGAAGCAGAGATGCATTAGGTGCCCTTCGGGGAAAGTTGAGACAGGTGGTGCATGGTTGTCGTCAGCTCGTGTCGTGAGATGTTGGGTTAAGTCCCGCAACGAGCGCAACCCTTATGCTTAGTTGCCAGCACATCATGGTGGGCACTCTAAGCAGACTGCCGGTGACAAACCGGA
ASV3085	0	0	0	0	0	0	0	0	7	0	0	0	0	0	0	0	0	0	0	0	GTAGTCCATGCCGTAAACGTTGGGCACTAGGTGTGGGGGACATTCCACGTTTTCCGCGCCGTAGCTAACGCATTAAGTGCCCCGCCTGGGGAGTACGGCCGCAAGGCTAAAACTCAAAGGAATTGACGGGGGCCCGCACAAGCGGCGGAGCATGCGGATTAATTCGATGCAACGCGAAGAACCTTACCAAGGCTTGACATGAACCGGAAAGACCTGGAAACAGGTCCCCCACTTGTGGTCGGTTTACAGGTGGTGCATGGCTGTCGTCAGCTCGTGTCGTGAGATGTTGGGTTAAGTCCCGCAACGAGCGCAACCCTCGTTCTATGTTGCCAGCACGTCCCTTGTGGATGGTGGGGACTCATAGGAGACTGCCGGGGTCAACTCGGA
ASV3086	0	0	0	0	0	0	0	0	7	0	0	0	0	0	0	0	0	0	0	0	GTAGTCCACGCCGTAAACGATGAATGCCAGCCGTTGGGCAGCTTGCTGCTCAGTGGCGCAGCTAACGCTTTAAGCATTCCGCCTGGGGAGTACGGTCGCAAGATTAAAACTCAAAGGAATTGACGGGGGCCCGCACAAGCGGTGGAGCATGTGGTTTAATTCGAAGCAACGCGCAGAACCTTACCAGCCCTTGACATGGCAGGACGGTGTCCGGAGACGGGCTCCTTCCCTTCGGGGACCTGCACACAGGTGCTGCATGGCTGTCGTCAGCTCGTGTCGTGAGATGTTGGGTTAAGTCCCGCAACGAGCGCAACCCTCGCCCCTAGTTGCCATCATTCAGTTGGGCACTCTAGGGGGACTGCCGGTGATAAGCCGAGA
ASV3087	0	0	0	0	0	0	0	0	7	0	0	0	0	0	0	0	0	0	0	0	GTAGTCCACGCCGTAAACGATGGGCACTAGGTGCTTGCGGGAGCGACCCCGTGAGTGCCGTCGCTAACGCATTAAGTGCCCCGCCTGGGGAGTACGGCCGCAAGGCTGAAACTCAAAGGAATTGACGGGGGCCCGCACAAGCGGTGGAGCATGTGGTTTAATTCGACGCAACGCGCAGAACCTTACCTAGGCTTGACATGCAGGGGAAAGCCCATGGAAACATGGGCCCTCCTTCGGGATCCTTGCACAGGTGCTGCATGGCTGTCGTCAGCTCGTGTCGTGAGATGTTGGGTTAAGTCCCGCAACGAGCGCAACCCCTGTCCCTAGTTACCAGCGGGTAAAGCCGGGAACTCTAGGGAGACTGCCGGTGCCAAACCGGA
ASV3088	0	0	0	0	0	0	0	0	7	0	0	0	0	0	0	0	0	0	0	0	GTAGTCCACGCCGTAAACGATGGATGCTAGCCGTTGTCGGGTTTACTCGTCAGTGGCGCAGCTAACGCATTAAGCATCCCGCCTGGGGAGTACGGTCGCAAGATTAAAACTCAAAGGAATTGACGGGGGCCCGCACAAGCGGTGGAGCATGTGGTTCAATTCGAAGCAACGCGCAGAACCTTACCAGCCCTTGACATCCCGGTCGCGAGTACCAGAGATGGAACTCTTCAGTTCGGCTGGACCGGAGACAGGTGCTGCATGGCTGTCGTCAGCTCGTGTCGTGAGATGTTGGGTTAAGTCCCGCAACGAGCGCAACCCTCGCCCTTAGTTGCCATCATTTAGTTGGGCACTCTAAGGGGACTGCCGGTGATAAGCCGGA
ASV3089	0	0	0	0	0	0	0	0	7	0	0	0	0	0	0	0	0	0	0	0	GTAGTCCACGCCGTAAACGATGGATGCTAGGTGTTAGGGGTTTCAATACCCTTGGTGCCGAAGTCAACACAGTAAGCATCCCGCCTGGGGAGTACGGTCGCAAGACTGAAACTCAAAGGAATTGACGGGGACCCGCACAAGCAGTGGAGTATGTGGTTTAATTCGAAGCAACGCGAAGAACCTTACCAGGTCTTGACATCCCTTTGAATGTTCTAGAGATAGGGCAGGCCTTCGGGACAAAGGAGACAGGTGGTGCATGGTTGTCGTCAGCTCGTGTCGTGAGATGTTGGGTTAAGTCCCGCAACGAGCGCAACCCTTGAATCTAGTTGCCAGCACGAAAGGTGGGCCCTCTAGATTGACTGCCGGTGACAAACCGGA
ASV3090	0	0	0	0	0	0	0	0	7	0	0	0	0	0	0	0	0	0	0	0	GTAGTCCACGCCCTAAACGATGTGTGCTGGGCGTCGGGGGGCTTGCCCCTCGGTGCCGGAGCTAACGCGGTAAGCACACCGCCTGGGGAGTACGGCCGCAAGGTTAAAACTCAAAGGAATTGACGGGGGCCCGCACAAGCGGTGGAGCATGTGGTTTAATTCGACGCAACGCGCAGAACCTTACCAGCCCTTGACATGGCGGCTGCGGCCCGGGGAGACCTGGGCTTCCCTTCGGGGGGCCGTCACAGGTGCTGCATGGCTGTCGTCAGCTCGTGTCGTGAGATGTTGGGTTAAGTCCCGCAACGAGCGCAACCCTTATCTCTAGTTGCCAGCGGGTTGGGCCGGGCACTCTAGAGAGACCGCCGGTGACAAGCCGGA
ASV3091	0	0	0	0	0	0	0	0	7	0	0	0	0	0	0	0	0	0	0	0	GTAGTCCACGCCGTAAACGATGATAACTAGCTGTCCGGACACTTAGTGTTTGGGTGGCGCAGCTAACGCATTAAGTTATCCGCCTGGGGAGTACGGCCGCAAGGTTAAAACTCAAATGAATTGACGGGGGCCTGCACAAGCGGTGGAGCATGTGGTTTAATTCGAAGCAACGCGCAGAACCTTACCAGCGTTTGACATGTCCGGACGACTGGCAGAGATGCCTTTCTTCCCTTCGGGGACTGGAACACAGGTGCTGCATGGCTGTCGTCAGCTCGTGTCGTGAGATGTTGGGTTAAGTCCCGCAACGAGCGCAACCCTCGCCTTTAGTTACCATCATTTAGTTGGGTACTCTAAAGGAACCGCCGGTGATAAGCCGGA
ASV3092	0	0	0	0	0	0	0	0	7	0	0	0	0	0	0	0	0	0	0	0	GTAGTCCTGGCCGTAAACGATGAGCACTGGGTAGGGGGCTCGCCGATGGGCTCCCTGCCGCAGGGAAACCGTGAAGTGCTCCGCCTGGGGAGTATGGTCGCAAGGCTGAAACTCAAAGGAATTGACGGGGGCTCACACAAGCGGTGGAGTATGTGGCTTAATTCGAGGCTACGCGAAGAACCTTATCCCAGGCTTGACATGCACGGATTAGCCGGCGGAAACGTCGGCGAGGCCGCAAGGTACAACGTGCACAGGTGCTGCATGGCTGTCGTCAGCTCGTGTCGTGAGATGTTGGGTTAAGTCCCGTAACGAGCGAAACCCCTGTGTCTAGTTGCCAACGGGTCATGCCGGGAACTCTAGACAGACCGCCGGCGTTAAGCCGGA
ASV3093	0	0	0	0	0	0	0	0	7	0	0	0	0	0	0	0	0	0	0	0	GTAGTCCACGCCGTAAACGATGAATGCTAGACGTCGGGGTGCATGCACTTCGGTGTCGCCGCTAACGCATTAAGCATTCCGCCTGGGGAGTACGGCCGCAAGGTTAAAACTCAAAGGAATTGACGGGGGCCCGCACAAGCGGTGGAGCATGTGGTTTAATTCGAAGCAACGCGCAGAACCTTACCAGCCCTTGACATGTCCACTATGGTGACCAGAGACGGTCACCTTCGGTTCGGCCGGGTGGAACACAGGTGCTGCATGGCTGTCGTCAGCTCGTGTCGTGAGATGTTGGGTTAAGTCCCGCAACGAGCGCAACCCCCACTGCCAGTTGCCATCATTCAGTTGGGCACTCTGGTGGAACTGCCGGTGACAAGCCGGA
ASV3094	0	0	0	0	0	0	0	0	7	0	0	0	0	0	0	0	0	0	0	0	GTAGTCCACGCCGTAAACGATGTGCGCTAGACGTTGGGGAGCCTAGCTCTCCGGTGTCGCAGCTAACGCGATAAGCGCACCGCCTGGGGAGTACGGCCGCAAGGTTAAAACTCAAAGGAATTGACGGGGGCCCGCACAAGCGGTGGAGCATGTGGTTTAATTCGACGCAACGCGAAGAACCTTACCAGCCCTTGACATGTCCCGTATGACCTCGAGAGATCGGGGTCTTCAGTTCGGCTGGCGGGAACACAGGTGCTGCATGGCTGTCGTCAGCTCGTGTCGTGAGATGTTGGGTTAAGTCCCGCAACGAGCGCAACCCCTACCTTCAGTTGCCATCGGGTCAAGCCGGGCACTCTGAAGGAACTGCCGGTGACAAGCCGGA
ASV3095	0	0	0	0	0	0	0	0	0	7	0	0	0	0	0	0	0	0	0	0	GTAGTCCATGCCGTAAACGATGAGTGTTCGCCCTTGGTCTACGCGGATCAGGGGCCCAGCTAACGCGTGAAACACTCCGCCTGGGGAGTACGGTCGCAAGACCGAAACTCAAAGCAATTGACGGGGGCCTGCACAAGCAGCGGAGCATGTTCTTTAATTCGATGCAACGCGAAGAACCTTACCTGGGCTTGACATGGCACTGCAAGCGCACGGAAACGTGTGACCTTCGAGGGTGTGCCACAGATGCTGCATGGCTGTCGTCAGCTCGTGTCGTGAGATGTTGGGTTAAGTCCCGCAACGAGCGCAACCCCTGTCGTGTGTTGCCAGCATTAAGTTGGGGACTCACGCGAGACTGCCGGTGACAAACCGGA
ASV3096	0	0	0	0	0	0	0	0	0	7	0	0	0	0	0	0	0	0	0	0	GTAGTCCACGCCCTAAACGATGTCTACTAGTTGTCGGGTCTTAATTGACTTGGTAACGCAGCTAACGCGTGAAGTAGACCGCCTGGGGAGTACGGTCGCAAGATTAAAACTCAAAGGAATTGACGGGGACCCGCACAAGCGGTGGATGATGTGGATTAATTCGATGCAACGCGAAAAACCTTACCTACCCTTGACATGTCAGGAATCCTCGAGAGATCGGGGAGTGCCCGAAAGGGAACCTGAACACAGGTGCTGCATGGCTGTCGTCAGCTCGTGTCGTGAGATGTTGGGTTAAGTCCCGCAACGAGCGCAACCCTTGTCATTAGTTGCTACGCAAGAGCACTCTAATGAGACTGCCGGTGACAAACCGGA
ASV3097	0	0	0	0	0	0	0	0	0	7	0	0	0	0	0	0	0	0	0	0	GTAGTCTTGGCCTTAAACGATGTTCACTAGGTGTTGGGGGGTAACCCTCGGTGCCGCAGCTAACGCATTAAGTGAACCGCCTGGGGACTACGGCCGCAAGGTTGAAACTCAAAGGAATTGGCGGGGGACCGCACAAGCGGTGGAGCATGTGGCTTAATTCGATGCAACGCGAAGAACCTTACCAGGGCTTGACATGTATCTGCAAGCTGCCGAAAAGCAGTCGCTTTCGAAGGTGATACACAGGTGGTGCATGGCTGTCGTCAGCTCGTGTTGTGAAATGTTGGGTTAAGTCCCGCAACGAGCGCAACCCTCATGTTTTGTTGCCAGCGAGTAATGTCGGGAACTCAAAACAAACTGCCTCTGTAAAGAGGA
ASV3098	0	0	0	0	0	0	0	0	0	7	0	0	0	0	0	0	0	0	0	0	GTAGTCCTGGCCCTAAACGATGTCCACTAGATTACGGCGCCTTTGACGGCGTCGTGGTCGAAGCAAAAGTGTTAAGTGGACCGCCTGGGAAGTACGGTCGCAAGGCTAAAACTCAAAGGAATTGACGGGGGCTCACACAAGCGGTGGAGCATGTGGTTCAATTCGAAGCAACGCGCAGAACCTTACCTGGGCTTGACATGCTAGGATTATCCTCGTGAAAGCGAGGTAGGCCCCGCAAGGGGTACAACTAGTACAGGTGCTGCATGGCTGTCGTCAGCTCGTGTCGTGAGATGTCGGGTTAAGTCCCTTAACGAGCGAAACCTTTACCCTTAGTTACCAGCGGGTTATGCCGGGGACTCTAAGGGGACCGCCGGTGTCAAACCGGA
ASV3099	0	0	0	0	0	0	0	0	0	7	0	0	0	0	0	0	0	0	0	0	GTAGTCCATGCCGTAAACGATGAGTGTTCGCCCTTGGTCTACGCGGATCAGGGGCCCAGCTAACGCGTGAAACACTCCGCCTGGGGAGTACGGTCGCAAGACCGAAACTCAAAGGAATTGACGGGGGCCTGCACAAGCGGTGGAGTATGTGGTTTAATTCGATGCAACGCGAAGAACCTTACCTGGCCTTGACATGTCCGGAATCCAGCAGAGATGCAGGAGTGCCTTCGGGAATCGGAACACAGGTGCTGCATGGCTGTCGTCAGCTCGTGTCGTGAGATGTTGGGTTAAGTCCCGTAACGAGCGCAACCCTTGTCCTTAGTTACCAGCACGTTATGGTGGGCACTCTAAGGAGACTGCCGGTGACAAACCGGA
ASV3100	0	0	0	0	0	0	0	0	0	7	0	0	0	0	0	0	0	0	0	0	GTAGTCCACGCCGTAAACGATGAGTGCTAAGTGTTGGAGGGTTTCCGCCCTTCAGTGCTGCAGCAAACGCATTAAGCACTCCGCCTGGGGAGTACGACCGCAAGGTTGAAACTCAAAGGAATTGACGGGGACCCGCACAAGCGGTGGAGCATGTGGTTTAATTCGAAGCAACGCGAAGAACCTTACCAGGTCTTGACATCCTTTGACCATCCTAGAGATAGGACTTTCCCTTCGGTGACAAAGTGACAGGTGGTGCATGGTTGTCGTCAGCTCGTGTCGTGAGATGTTGGGTTAAGTCCCGCAACGAGCGCAACCCTTATTGTTAGTTGCCATCATTCAGTTGGGCACTCTAGCGAGACTGCCGCAGACAATGCGGA
ASV3101	0	0	0	0	0	0	0	0	0	0	0	7	0	0	0	0	0	0	0	0	GTAGTCCACGCTGTAAACGATGAATGCTAGCCGTAGGGGTGCATGCACCTCTGTGGCGCCGCTAACGCATTAAGCATTCCGCCTGGGGAGTACGGTCGCAAGATTAAAACTCAAAGGAATTGACGGGGGCCCGCACAAGCGGTGGAGCATGTGGTTTAATTCGAAGCAACGCGCAGAACCTTACCATCCCTTGACATGGCGTGTTATCCGGAGAGATCCGGGGTCCCCTTCGGGGGCGCGCACACAGGTGCTGCATGGCTGTCGTCAGCTCGTGTCGTGAGATGTTGGGTTAAGTCCCGCAACGAGCGCAACCCACGTCCTCAGTTGCCATCATTCAGTTGGGCACTCTGGGGAGACTGCCGGTGATAAGCCGCGA
ASV3102	0	0	0	0	0	0	0	0	0	0	0	7	0	0	0	0	0	0	0	0	GTAGTCCACGCCGTAAACGATGAGTGCTAGGTGTTGGGGGGTAGTCCTCCCAGTGCCGAAGGAAACCCAATAAGCACTCCGCCTGGGGAGTACGGTCGCAAGACTGAAACTCAAAGGAATTGACGGGGGCCCGCACAAGCAGTGGAGCATGTGGTTTAATTCGAAGCAACGCGAAGAACCTTACCAGGGCTTGACATCCCTCTGACGCTTCCAGAGATGGGGGTTCCCTTCGGGGCAGAGGAGACAGGTGGTGCATGGTTGTCGTCAGCTCGTGTCGTGAGATGTTGGGTTAAGTCCCGCAACGAGCGCAACCCTTGACCTGTGTTACCAGCGCGTAAGGGTGGGGACTCACAGGTGACTGCCGGCGCAAGCCGGA
ASV3103	0	0	0	0	0	0	0	0	0	0	0	7	0	0	0	0	0	0	0	0	GTAGTCCACGCCGTAAACGATGAGTGCTAGGTGTTGGGGGTTTCAATACCCTCAGTGCCGCAGCTAACGCAATAAGCACTCCGCCTGGGGAGTACGCTCGCAAGAGTGAAACTCAAAGGAATTGACGGGGGCCCGCACAAGCGGTGGAGCATGTGGTTTAATTCGAAGCAACGCGAAGAACCTTACCAGGTCTTGACATCCCGCTGACCGCTCTGGAGACAGAGCTTCCCTTCGGGGCAGCGGTGACAGGTGGTGCATGGTTGTCGTCAGCTCGTGTCGTGAGATGTTGGGTTAAGTCCCGCAACGAGCGCAACCCTTATTTCTAGTTGCCAGCATTCAGTTGGGCACTCTAGAGAGACTGCCGTCGACAAGACGGA
ASV3104	0	0	0	0	0	0	0	0	0	0	0	7	0	0	0	0	0	0	0	0	GTAGTCCACGCCGTAAACGGTGGGCACTAGGTGTGGGGGACATTCCACGTTCTCCGTGCCGAAGCTAACGCATTAAGTGCCCCGCCTGGGGAGTACGGCCGCAAGGCTAAAACTCAAAGGAATTGACGGGGGCCCGCACAAGCGGCGGAGCATGCGGATTAATTCGATGCAACGCGAAGAACCTTACCTGGGTTTGACATATGCCGGAAACACTCAGAGATGGGTGCCCCGCAAGGTCGGTATACAGGTGGTGCATGGCTGTCGTCAGCTCGTGTCGTGAGATGTTGGGTTAAGTCCCGCAACGAGCGCAACCCTCGTTCTATGTTGCCAGCACGTAATGGTGGGGACTCATAGGAGACTGCCGGGGTCAACTCGGA
ASV3105	0	0	0	0	0	0	0	0	0	0	0	7	0	0	0	0	0	0	0	0	GTAGTCCACGCCGTAAACGATGAGGACTAGGTATTGCGGGAGTTGACCCCTGCGGTGCCGCAGCTAACGCATTAAGTCCTCCGCCTGGGAAGTACGGTCGCAAGACTAAAACTCAAAGGAATTGACGGGGGCCCGCACAAGCGGTGGAGCATGTGGTTTAATTCGACGCAACGCGCAGAACCTTACCTGGTTTTGACATCTACGGAATGCTTCGTAAATGAGGCAGTGCCCGCAAGGGAGCCGTAAGACAGGTGCTGCATGGCTGTCGTCAGCTCGTGTCGTGAGATGTTGGGTTAAGTCCCGCAACGAGCGCAACCCTCGCCTTCTGTTGCTTCGCAAGAAGAACTCAGGAGGGACTGCCGGTGTTAAACCGGA
ASV3106	0	0	0	0	0	0	0	0	0	0	0	3	0	0	0	0	0	4	0	0	GTAGTCCACGCCGTAAACTATGAGAGCTAGCCGTTGGGGGGTTTACCCTTCAGTGGCGCAGCTAACGCATTAAGCTCTCCGCCTGGGGAGTACGGTCGCAAGATTAAAACTCAAAGGAATTGACGGGGGCCCGCACAAGCGGTGGAGCATGTGGTTTAATTCGAAGCAACGCGAAGAACCTTACCAGCCCTTGACATCCCGGTCGCGGTTTTCAGAGATGATTACCTTCAGTTCGGCTGGACCGGTGACAGGTGCTGCATGGCTGTCGTCAGCTCGTGTCGTGAGATGTTGGGTTAAGTCCCGCAACGAGCGCAACCCTCGCCCTTAGTTGCCATCATTCAGTTGGGCACTCTAAGGGGACTGCCGGTGATAAGCCGAGA
ASV3107	0	0	0	0	0	0	0	0	0	0	0	0	7	0	0	0	0	0	0	0	GTAGTCCATGCCGTAAACGTTGGGCACTAGGTGTGGGGTCCATTCCACGGATTCCGCGCCGTAGCTAACGCATTAAGTGCCCCGCCTGGGGAGTACGGCCGCAAGGCTAAAACTCAAAGGAATTGACGGGGGCCCGCACAAGCGGCGGAGCATGCGGATTAATTCGATGCAACGCGAAGAACCTTACCAAGGCTTGACATACACCGGAATGTGCCAGAGATGGTTCAGCCCTTTGGGCTGGTGTACAGGTGGTGCATGGTTGTCGTCAGCTCGTGTCGTGAGATGTTGGGTTAAGTCCCGCAACGAGCGCAACCCTCGTTCTATGTTGCCAGCACGTGATGGTGGGGACTCATAGGAGACTGCCGGGGTCAACTCGGA
ASV3108	0	0	0	0	0	0	0	0	0	0	0	0	0	7	0	0	0	0	0	0	GTAGTCCACGCCGTAAACGTTGGGCGCTAGATGTGGGGACCATTCCACGGTTTCCGTGTCGTAGCTAACGCATTAAGCGCCCCGCCTGGGGAGTACGGCCGCAAGGCTAAAACTCAAAGGAATTGACGGGGGCCCGCACAAGCGGCGGAGCATGCGGATTAATTCGATGCAACGCGAAGAACCTTACCAAGGCTTGACATATACCGGAAACGGCTGGAAACAGTCGCCCCCTTGTGGTCGGTATACAGGTGGTGCATGGTTGTCGTCAGCTCGTGTCGTGAGATGTTGGGTTAAGTCCCGCAACGAGCGCAACCCTCGTTCTATGTTGCCAGCACGTAATGGTGGGAACTCATAGGAGACTGCCGGGGTCAACTCGGA
ASV3109	0	0	0	0	0	0	0	0	0	0	0	0	0	7	0	0	0	0	0	0	GTAGTCCACGCCGTAAACGATGAGTGCTAGATGTTGGGGGACCTAGTCCCTCAGTGTCACAGCTAACGCGTTAAGCACTCCGCCTGGGGAGTACGGCCGCAAGGCTAAAACTCAAAGGAATTGACGGGGGCCCGCACAAGCGGTGGAGCATGTGGTTTAATTCGACGCAACGCGCAGAACCTTACCAGCCCTTGACATGGGGAGTATGACCCGCAGAGACGTGGGTCTTCAGTTAGGCTGGCTCCCACACAGGTGCTGCATGGCTGTCGTCAGCTCGTGTCGTGAGATGTTGGGTTAAGTCCCGCAACGAGCGCAACCCTCGCCCTTAGTTGCCATCATTTAGTTGGGCACTCTAAGGGAACCGCCGGTGACAAGCTGGA
ASV3110	0	0	0	0	0	0	0	0	0	0	0	0	0	7	0	0	0	0	0	0	GTAGTCCACGCCCTAAACGATGCGAACTGGACGTTGGGCTCAACTAGGAGCTCAGTGTCGAAGCTAACGCGTTAAGTTCGCCGCCTGGGGAGTACGGTCGCAAGACTGAAACTCAAAGGAATTGACGGGGGCCCGCACAAGCGGTGGAGTATGTGGTTTAATTCGATGCAACGCGCAGAACCTTACCTGGTCTTGACATCCACGGAATCCTTCAGAGATGAGGGAGTGCCTTCGGGAACCGTGAGACAGGTGCTGCATGGCTGTCGTCAGCTCGTGTCGTGAGATGTTGGGTTAAGTCCCGCAACGAGCGCAACCCTTGTCCTTAGTTGCCAGCGAGTAATGTCGGGAACTCTAAGGAGACTGCCGGTGACAAACCGGA
ASV3111	0	0	0	0	0	0	0	0	0	0	0	0	0	7	0	0	0	0	0	0	GTAGTCCACGCCGTAAACGATGAGTGTTAGGTGTCTGGAGAAAATCTGGGTGCCGCAGCTAACGCATTAAACACTCCGCCTGGGGAGTACGCACGCAAGTGTGAAACTCAAAGGAATTGACGGGGACCCGCACAAGCAGCGGAGCATGTGGTTTAATTCGAAGCAACGCGAAGAACCTTACCAAGTCTTGACATATTTTGGAAGCACTTAGAGATAAGAGCCTATATCTTCGGATAACTGAAATACAGGTGGTGCATGGTTGTCGTCAGCTCGTGTCGTGAGATGTTGGGTTAAGTCCCATAACGAGCGCAACCCTTATGGCTAGTTACCATCATTAAGTTGGGGACTCTAGCAATACTGCCGGTGACAAACCGGA
ASV3112	0	0	0	0	0	0	0	0	0	0	0	0	0	7	0	0	0	0	0	0	GTAGTCCCGGCCGTAAACGATGATTACTGGGTGTGGGCAGGAAGACTGTCTGTGCCGAAGCGAATGCGATAAGTAATCCGCCTGGGGAGTACGGCCGCAAGGCTGAAACTCAAAGGAATTGACGGGGACCCGCACAAGCGGTGGAGCATGTGGTTTAATTCGACGCAACGCGAGGAACCTTACCAGATCTTGACATCCCGCGAACGCCCATGAGGATGGGCGGTGCCTTCGGGAACGCGGAGACAGGTGGTGCATGGCTGTCGACAGCTCGTGTCGTGAGATGTTGGGTTAAGTCCCGCAACGAGCGCAACCCCTGTTGCTAGTTACCATCATTAAGTTGGGGACTCTAGCGAGACTGCCTGCGAAGAGCAGGA
ASV3113	0	0	0	0	0	0	0	0	0	0	0	0	0	7	0	0	0	0	0	0	GTAGTCCACGCTGTAAACGATGTGTGCTGGATGTTGGGCGACCTAGTCGTTCAGTGTCGAAGCTAACGCGCTAAGCACACCGCCTGGGGAGTACGGCCGCAAGGTTGAAACTCAAAGGAATTGACGGGGACCCGCACAAGCGGTGGATGATGTGGATTAATTCGATGCAACGCGAAAAACCTTACCTACCCTTGACATGCCACTAACGAAGCAGAGATGCATTAGGTGCTCGAAAGAGAAAGTGGACACAGGTGCTGCATGGCTGTCGTCAGCTCGTGTCGTGAGATGTTGGGTTAAGTCCCGCAACGAGCGCAACCCTTGTCTCTAGTTGCTACGAAAGGGCACTCTAGAGAGACTGCCGGTGACAAACCGGA
ASV3114	0	0	0	0	0	0	0	0	0	0	0	0	0	7	0	0	0	0	0	0	GTAGTCCACGCTGTAAACGATGGGTACTAGGTTTGGTGGGTCTTGACCCCCGCCGAACCGGCGCTAACGCAATAAGTACCCCGCCTGGGAAGTACGGTCGCAAGACTAAAACTCAAAGGAATTGACGGGGGCCCGCACAAGCGGTGGATCATGTGGTTTAATTCGAAGCAACGCGAAGAACCTTACCTGGATTTGACATCCTCTGACAACCCTAGAGATAGGGCTTCTGTAGCAATACAGCAGAGTGACAGGTGCTGCATGGCTGTCGTCAGCTCGTGTGGTGACATGTTGGGTTAAGTCCCGCAACGAGCGCAACCCTTGTCTTTAGTTGCCAGCATTAAGTTGGGCTCTCTAAAGAGACTGCCGTGGTTAACACGGA
ASV3115	0	0	0	0	0	0	0	0	0	0	0	0	0	7	0	0	0	0	0	0	GTAGTCCACGCCCTAAACGATGTCAACTAGCTGTTGGGGCCTTCGGGCCTTGGTAGCGCAGCTAACGCGTGAAGTTGACCGCCTGGGGAGTACGGTCGCAAGATTAAAACTCAAAGGAATTGACGGGGACCCGCACAAGCGGTGGATGATGTGGATTAATTCGATGCAACGCGAAAAACCTTACCTACCCTTGACATGTCTGGAATCCTTAAGAGATTGAGGAGTGCTCGCAAGAGAACCGGAACACAGGTGCTGCATGGCTGTCGTCAGCTCGTGTCGTGAGATGTTGGGTTAAGTCCCGCAACGAGCGCAACCCTTGTCATTAGTTGCTACGAAAGGGCACTCTAATGAGACTGCCGGTGACAAACCGGA
ASV3116	0	0	0	0	0	0	0	0	0	0	0	0	0	7	0	0	0	0	0	0	GTAGTCCACGCCGTAAACGATGAATGTTAGCCGTCGGGCAGTTTACTGTTCGGTGGCGCAGCTAACGCATTAAACATTCCGCCTGGGGAGTACGGTCGCAAGATTAAAACTCAAAGGAATTGACGGGGGCCCGCACAAGCGGTGGAGCATGTGGTTTAATTCGAAGCAACGCGCAGAACCTTACCAGCTCTTGACATCTGGGTCGCGGACAGTGGAGACATTGTCCTTCAGTTCGGCTGGACCCAAGACAGGTGCTGCATGGCTGTCGTCAGCTCGTGTCGTGAGATGTTGGGTTAAGTCCCGCAACGAGCGCAACCCTCGCCCTTAGTTGCCAGCATTCAGTTGGGCACTCTAAGGGGACTGCCGGTGATAAGCCGAGA
ASV3117	0	0	0	0	0	0	0	0	0	0	0	0	0	7	0	0	0	0	0	0	GTAGTCCACGCCGTAAACGATGAGTGCTAGTTGTCGGCATGCATGCATGTCGGTGACGCAGCTAACGCATTAAGCACTCCGCCTGGGGAGTACGGTCGCAAGATTAAAACTCAAAGGAATTGACGGGGGCCCGCACAAGCGGTGGAGCATGTGGTTTAATTCGAAGCAACGCGCAGAACCTTACCACCTTTTGACATGCCTGGACCGCTGCAGAGATGCAGCTTTCCCTTCGGGGACTAGGACACAGGTGCTGCATGGCTGTCGTCAGCTCGTGTCGTGAGATGTTGGGTTAAGTCCCGCAACGAGCGCAACCCTCGCTATTAGTTGCCATCAGGTTTGGCTGGGCACTCTAATAGGACTGCCGGTGGTAAGCCGGA
ASV3118	0	0	0	0	0	0	0	0	0	0	0	0	0	0	7	0	0	0	0	0	GTAGTCCACGCCGTAAACGATGATAACTAGCTGTCCGGGCACATGGTGTCTGGGTGGCGCAGCTAACGCATTAAGTTATCCGCCTGGGGAGTACGGTCGCAAGATTAAAACTCAAAGGAATTGACGGGGGCCTGCACAAGCGGTGGAGCATGTGGTTTAATTCGAAGCAACGCGCAGAACCTTACCAGCCTTTGACATCCCGCGCTATCCAGAGAGATTTGGAGTTCCCTTCGGGGACGCGGTGACAGGTGCTGCATGGCTGTCGTCAGCTCGTGTCGTGAGATGTTGGGTTAAGTCCCGCAACGAGCGCAACCCTCGTCCTTAGTTGCCATCATTCAGTTGGGCACTCTAAGGAAACCGCCGGTGATAAGCCGGA
ASV3119	0	0	0	0	0	0	0	0	0	0	0	0	0	0	7	0	0	0	0	0	GTAGTCCACGCCGTAAACGATGAGTGCTAGGTGTTGGGGGGTACCACCCTCAGTGCCGAAGCTAACGCATTAAGCACTCCGCCTGGGGAGTACGGTCGCAAGACTGAAACTCAAAGGAATTGACGGGGGCCCGCACAAGCAGTGGAGCATGTGGTTTAATTCGAAGCAACGCGAAGAACCTTACCAAGACTTGACATCCCACTGACCTCTCTAGAGATAGAGATTCCCTTCGGGGCAGTGGTGACAGGTGGTGCATGGTTGTCGTCAGCTCGTGTCGTGAGATGTTGGGTTAAGTCCCGCAACGAGCGCAACCCTTACGTTGTGTTGCCATCATTAGGTTGGGCACTCACAATGGACTGCCGGTGACAAACCGGA
ASV3120	0	0	0	0	0	0	0	0	0	0	0	0	0	0	7	0	0	0	0	0	GTAGTCCACGCCGTAAACGATGTCAACTTGGAGTCTGTGCCATAGAGCGTGGGCTCCGAAGCTAACGCGATAAGTTGACCGCCTGGGGAGTACGGCCGCAAGGTTAAAACTCAAATGAATTGACGGGGGCCCGCACAAGCGGTGGAGCATGTGGTTTAATTCGATGCAACGCGAAGAACCTTACCTGGCCTTGACATGTCTGGAACCTTGTAGAGATACGAGGGTGCCTTCGGGAATCAGAACACAGGTGCTGCATGGCTGTCGTCAGCTCGTGTCGTGAGATGTTGGGTTAAGTCCCGCAACGAGCGCAACCCCTGTCCTTTGTTGCCAGCACTTCGGGTGGGAACTCAAAGGAGACTGCCGGTGATAAACCGGA
ASV3121	0	0	0	0	0	0	0	0	0	0	0	0	0	0	7	0	0	0	0	0	GTAGTCCATGCCGTAAACGTTGGGCACTAGGTGTGGGGCTTTTGTTCCGCGCCGTAGCTAACGCATTAAGTGCCCCGCCTGGGGAGTACGGCCGCAAGGCTAAAACTCAAAGGAATTGACGGGGGCCCGCACAAGCGGCGGAGCATGCGGATTAATTCGATGCAACGCGAAGAACCTTACCAAGGCTTGACATACACTGCGATGTTCCAGAGATGGGGCAGCCTTCGGGGTGGTGTACAGGTGGTGCATGGTTGTCGTCAGCTCGTGTCGTGAGATGTTGGGTTAAGTCCCGCAACGAGCGCAACCCTTGTCTTGTGTTGCCAGCACGTTATGGTGGGGACTCGCGAGAGACTGCCGGGGTTAACTCGGA
ASV3122	0	0	0	0	0	0	0	0	0	0	0	0	0	0	7	0	0	0	0	0	GTAGTCCACGCCGTAAACGATGAATGCTAGACGCTGGGGAGCATGCTCTTCGGTGTCGCAGCTAACGCATTAAGCATTCCGCCTGGGGAGTACGGTCGCAAGATTAAAACTCAAAGGAATTGACGGGGGCCCGCACAAGCGGTGGAGCATGTGGTTTAATTCGAAGCAACGCGAAGAACCTTACCAACCCTTGACATGGGACGTATGGGCTCGAGAGATCGGGTCCTTCAGTTCGGCTGGCGTCCACACAGGTGCTGCATGGCTGTCGTCAGCTCGTGTCGTGAGATGTTGGGTTAAGTCCCGCAACGAGCGCAACCCCCATCTTCAGTTGCCATCATTTAGTTGGGCACTCTGGAGAAACTGCCGGTGACAAGCCGGA
ASV3123	0	0	0	0	0	0	0	0	0	0	0	0	0	0	7	0	0	0	0	0	GTAGTCCACGCCGTAAACGATGATAACTAGCTGTCAGGGCACTTGGTGCTTTGGTGGCGCAGCTAACGCATTAAGTTATCCGCCTGGGGAGTACGGTCGCAAGATTAAAACTCAAAGGAATTGACGGGGGCCTGCACAAGCGGTGGAGCATGTGGTTTAATTCGAAGCAACGCGCAGAACCTTACCAGCGTTTGACATGTCCGGACGACTGGCAGAGATGCCTTTCTTCCCTTCGGGGACTGGAACACAGGTGCTGCATGGCTGTCGTCAGCTCGTGTCGTGAGATGTTGGGTTAAGTCCCGCAACGAGCGCAACCCTCGCCTTTAGTTACCATCATTCAGTTGGGTACTCTAAAGGAACCGCCGGTGATAAGCCGGA
ASV3124	0	0	0	0	0	0	0	0	0	0	0	0	0	0	7	0	0	0	0	0	GTAGTCCACGCCGTAAACTATGAGAGCTAGCCGTTGGAGGGTTTACCCTTCAGTGGCGCAGCTAACGCATTAAGCTCTCCGCCTGGGGAGTACGGTCGCAAGATTAAAACTCAAAGGAATTGACGGGGGCCCGCACAAGCGGTGGAGCATGTGGTTTAATTCGAAGCAACGCGAAGAACCTTACCAGCCCTTGACATGGCAGGACGGTTTCCAGAGATGGATTCCCTCACTTCGGTGACCTGCACACAGGTGCTGCATGGCTGTCGTCAGCTCGTGTCGTGAGATGTTGGGTTAAGTCCCGCAACGAGCGCAACCCTCGCCTTTAGTTGCCATCATTCAGTTGGGCACTCTAGAGGGACTGCCGGTGATAAGCCGGA
ASV3125	0	0	0	0	0	0	0	0	0	0	0	0	0	0	7	0	0	0	0	0	GTAGTCCATGCCGTAAACGTTGGGAACTAGATGTGGGGACCATTCCACGGTCTCCGTGTCGCAGCTAACGCATTAAGTTCCCCGCCTGGGGAGTACGGCCGCAAGGCTAAAACTCAAAGGAATTGACGGGGGCCCGCACAAGCGGCGGAGCATGCGGATTAATTCGATGCAACGCGAAGAACCTTACCAAGGCTTGACATATACCGGAAACATGCAGAGATGTGTGCCCCGCAAGGTCGGTATACAGGTGGTGCATGGTTGTCGTCAGCTCGTGTCGTGAGATGTTGGGTTAAGTCCCGCAACGAGCGCAACCCTCGTTCTATGTTGCCAGCACGTAATGGTGGGAACTCATAGGAGACTGCCGGGGTCAACTCGGA
ASV3126	0	0	0	0	0	0	0	0	0	0	0	0	0	0	7	0	0	0	0	0	GTAGTCCACACTGTAAACGATGATTACTCGCTGCTAGGGGGCAACCTTTAGTGGCTTAGCGAAAGCGATAAGTAATCCACCTGGGGAGTACGCCGGCAACGGTGAAACTCAAAGGAATTGACGGGGGCCCGCACAAGCGGAGGAGCATGTGGTTTAATTCGATGATACGCGAGGAACCTTACCAGGGCTTGAAAGTTAGGGAATAACTCTGAAAGGAGTTAGTCAGCAATGACCCGAAACTAGGTGCTGCATGGCTGTCGTCAGCTCGTGCCGTGAGGTGTTGGGTTAAGTCCCGCAACGAGCGCAACCCCTACCAATAGTTGCCAGCATGTAATGATGGGGACTCTATTGGAACTGCCCGCGCAAGCGGTGA
ASV3127	0	0	0	0	0	0	0	0	0	0	0	0	0	0	7	0	0	0	0	0	GTAGTCCACGCCGTAAACGTTGGGCGCTAGGTGTGGGGTCCTTCCACGGATTCCGCGCCGCAGCTAACGCATTAAGCGCCCCGCCTGGGGAGTACGGCCGCAAGGCTAAAACTCAAAGGAATTGACGGGGGCCCGCACAAGCGGCGGAGCATGTTGCTTAATTCGACGCAACGCGAAGAACCTTACCAAGGCTTGACATCGCCGGAAATCCCGTAGAGATGCGGGGTCCTTTTTGGGCCGGTGACAGGTGGTGCATGGCTGTCGTCAGCTCGTGTCGTGAGATGTTGGGTTAAGTCCCGCAACGAGCGCAACCCTCGTTCCATGTTGCCAGCACGTAATGGTGGGGACTCATGGGAGACCGCCGGGGTCAACTCGGA
ASV3128	0	0	0	0	0	0	0	0	0	0	0	0	0	0	7	0	0	0	0	0	GTAGTCCACGCCGTAAACGGTGGGCACTAGGTGTTGGCGACATTCCACGTCGTCGGTGCCGCAGCTAACGCATTAAGTGCCCCGCCTGGGGAGTACGGCCGCAAGGCTAAAACTCAAAGGAATTGACGGGGGCCCGCACAAGCAGCGGAGCATGTGGCTTAATTCGACGCAACGCGAAGAACCTTACCAAGGCTTGACATACACCGGAAACACTCAGAGATGGGTGCCCCCTTGTGGTCGGTGTACAGGTGGTGCATGGCTGTCGTCAGCTCGTGTCGTGAGATGTTGGGTTAAGTCCCGCAACGAGCGCAACCCTTGTTCTGTGTTGCCAGCATGCCCTTCGGGGTGATGGGGACTCACAGGAGACCGCCGGGGTCAACTCGGA
ASV3129	0	0	0	0	0	0	0	0	0	0	0	0	0	0	7	0	0	0	0	0	GTAGTCCACGCCCTAAACGATGCGAACTGGATGTTGGGAGCAATTTGGCACTCAGTATCGAAGCTAACGCGTTAAGTTCGCCGCCTGGGGAGTACGGTCGCAAGACTGAAACTCAAAGGAATTGACGGGGGCCCGCACAAGCGGTGGAGTATGTGGTTTAATTCGATGCAACGCGCAGAACCTTACCTGGCCTTGACATCCACGGAACTTTCCAGAGATGGATTGGTGCCTTCGGGAACCGTGAGACAGGTGCTGCATGGCTGTCGTCAGCTCGTGTCGTGAGATGTTGGGTTAAGTCCCGCAACGAGCGCAACCCTTGTCCTTAGTTGCCAGCACGTAATGGTGGGAACTCTAAGGAGACCGCCGGTGACAAACCGGA
ASV3130	0	0	0	0	0	0	0	0	0	0	0	0	0	0	7	0	0	0	0	0	GTAGTCCATGCCGTAAACGTTGGGCACTAGGTGTGGGGCTCATTCCACGAGTTCCGTGCCGCAGCTAACGCATTAAGTGCCCCGCCTGGGGAGTACGGCCGCAAGGCTAAAACTCAAAGGAATTGACGGGGGCCCGCACAAGCGGCGGAGCATGCGGATTAATTCGATGCAACGCGAAGAACCTTACCAAGGCTTGACATACACCGGAAAAGTGCAGAGATGCGCTCCCCGCAAGGTCGGTGTACAGGTGGTGCATGGTTGTCGTCAGCTCGTGTCGTGAGATGTTGGGTTAAGTCCCGCAACGAGCGCAACCCTCGTCCTATGTTGCCAGCGGGTTATGCCGGGGACTCATAGGAGACTGCCGGGGTCAACTCGGA
ASV3131	0	0	0	0	0	0	0	0	0	0	0	0	0	0	0	7	0	0	0	0	GTAGTCCACGCCGTAAACGATGAGTGCTAGGTGTTGGGGGGTACCACCCTCAGTGCCGAAGGAAACCCAATAAGCACTCCGCCTGGGGAGTACGGTCGCAAGACTGAAACTCAAAGGAATTGACGGGGGCCCGCACAAGCAGTGGAGCATGTGGTTTAATTCGAAGCAACGCGAAGAACCTTACCAGGGCTTGACATCCCCCTGACCGGACTAGAGATAGTCCTTCCCTTCGGGGCAGGGGAGACAGGTGGTGCATGGTTGTCGTCAGCTCGTGTCGTGAGATGTTGGGTTAAGTCCCGCAACGAGCGCAACCCTTGATTTGTGTTACCAGCACGTGATGGTGGGGACTCACAAGTGACTGCCGTCGTAAGACGGA
ASV3132	0	0	0	0	0	0	0	0	0	0	0	0	0	0	0	7	0	0	0	0	GTAGTCCTAGCCCTAAACGATGACTGCTTGGTGTGACGGGTACCCAATCCCGCCGTGCCGTAGCTAACGCGTTAAGCAGTCCGCCTGGGGAGTACGGTCGCAAGGCTGAAACTCAAAGGAATTGACGGGGGCCCGCACAAGCGGTGGAGCATGTGGTTTAATTCGACGCAACGCGAAGAACCTTACCTGGGCTCGAAATGCTATGGACCGGGGTAGAAATATCCCTTCCCCGCAAGGGGCCGTAGTATAGGTGCTGCATGGCTGTCGTCAGCTCGTGTCGTGAGATGTTGGGTTAAGTCCCGCAACGAGCGCAACCCTTACTTCCAGTTGCCATCATTTAGTTGGGCACTCTGGCAGAACCGCCTCGGATAACGGGGA
ASV3133	0	0	0	0	0	0	0	0	0	0	0	0	0	0	0	7	0	0	0	0	GTAGTCCACACCGTAAACGTTGGGCGCTAGGTGTGGGATCCATTCCACGGGTTCCGTGCCGCAGCTAACGCATTAAGCGCCCCGCCTGGGGAGTACGGCCGCAAGGCTAAAACTCAAAGGAATTGACGGGGGCCCGCACAAGCGGCGGAGCATGCGGATTAATTCGATGCAACGCGAAGAACCTTACCTGGGTTTGACATATGCCGGAAAGTGCCAGAGATGGTGCCCCTTTTTGTCGGTATACAGGTGGTGCATGGCTGTCGTCAGCTCGTGTCGTGAGATGTTGGGTTAAGTCCCGCAACGAGCGCAACCCTCGTCCTATGTTGCCAGCACGCCCTTCGGGGTGGTGGGGACTCATAGGAGACTGCCGGGGTCAACTCGGA
ASV3134	0	0	0	0	0	0	0	0	0	0	0	0	0	0	0	7	0	0	0	0	GTAGTCCACGCCGTAAACGATGATGACTAGCTGTCGGGGCGCTTAGCGTTTCGGTGGCGCAGCTAACGCGTTAAGTCATCCGCCTGGGGAGTACGGCCGCAAGGTTAAAACTCAAAGAAATTGACGGGGGCCTGCACAAGCGGTGGAGCATGTGGTTTAATTCGAAGCAACGCGCAGAACCTTACCAGCGTTTGACATGGTAGGACGGTTTCCAGAGATGGATTCCTTCCCTTACGGGACCTACACACAGGTGCTGCATGGCTGTCGTCAGCTCGTGTCGTGAGATGTTGGGTTAAGTCCCGCAACGAGCGCAACCCTCGTCTTTAGTTGCTACCATTTAGTTGAGCACTCTAAAGAAACTGCCGGTGATAAGCCGGA
ASV3135	0	0	0	0	0	0	0	0	0	0	0	0	0	0	0	7	0	0	0	0	GTAGTCCATGCCGTAAACGTTGGGCACTAGGTGTGGGGGACATTCCACGTTTTCCGCGCCGTAGCTAACGCATTAAGTGCCCCGCCTGGGGAGTACGGCCGCAAGGCTAAAACTCAAAGGAATTGACGGGGGCCCGCACAAGCGGCGGAGCATGCGGATTAATTCGATGCAACGCGAAGAACCTTACCAAGGCTTGACATGGACTGGAAATACCTGGAAACAGGTGCCCCGCTTGCGGTCGGTTCACAGGTGGTGCATGGTTGTCGTCAGCTCGTGTCGTGAGATGTTGGGTTAAGTCCCGCAACGAGCGCAACCCTCGTTCCATGTTGCCAGCGCGTAATGGCGGGGACTCATGGGAGACTGCCGGGGTCAACTCGGA
ASV3136	0	0	0	0	0	0	0	0	0	0	0	0	0	0	0	0	7	0	0	0	GTAGTCCATGCCGTAAACGATGAGTGTTCGCCCTTGGTCTACGCGGATCAGGGGCCCAGCTAACGCGTGAAACACTCCGCCTGGGGAGTACGGTCGCAAGGCTAAAACTCAAAGGAATTGACGGGGGCCCGCACAAGCAGCGGAGCATGTGGCTTAATTCGACGCAACGCGAAGAACCTTACCAAGGCTTGACATACACCAGAAAACCCTGGAGACAGGGTCCCCCTTGTGGCTGGTGTACAGGTGGTGCATGGCTGTCGTCAGCTCGTGTCGTGAGATGTTGGGTTAAGTCCCGCAACGAGCGCAACCCCTGTCCTGTGTTGCCAGCAGGCCCTTGTGGTGCTGGGGACTCACGGGAGACCGCCGGGGTCAACTCGGA
ASV3137	0	0	0	0	0	0	0	0	0	0	0	0	0	0	0	0	7	0	0	0	GTAGTCCACGCCGTAAACGATGTCGACTAGGTGTCGGGGGTATCGACCCCCTCGGCGCCGCCGCTAACGCATTAAGTCGACCGCCTGGGGACTACGGCCGCAAGGCTAAAACTCAAAGGAATTGACGGGGGCCCGCACAAGCAGCGGAGCGTGTGGTTTAATTCGATGCAACGCGCAGAACCTTACCTAGGCTTGACATGCACGTGGTACCAACCTGAAAGGGGCGGGACCCGCAAGGGAGCGTGCACAGATGCTGCATGGCTGTCGTCAGCTCGTGCCGTGAGGTGTTGGGTTAAGTCCCGCAACGAGCGCAACCCCTACTGTCAGTTACCTGTGTCTGGCGGGACCGCCGGTACAAACCGGA
ASV3138	0	0	0	0	0	0	0	0	0	0	0	0	0	0	0	0	7	0	0	0	GTAGTCCACGCCCTAAACGATGTCTACTTGCTGTTGGGGGTAAAACCTAAGTAGCGAAGCTAACGCGAGAAGTAGACCGCCTGGGGAGTACGGTCGCAAGATTAAAACTCAAAGGAATTGACGGGGACCCGCACAAGCGGTGGATGATGTGGATTAATTCGATGCAACGCGAAAAACCTTACCTGCTCTTGACATGCCAGGAAGATCTGAGAGATTAGATTGTGCCTTCGGGAACCTGGGCACAGGTGCTGCATGGCTGTCGTCAGCTCGTGTCGTGAGATGTTGTCTTAAGTGACGCAACGAGCGCAACCCTTACTACTAGTTGCCCTAATTAAGTTTGGAACTCTAGTGGGACTGCCGGTGTTAAACCGGA
ASV3139	0	0	0	0	0	0	0	0	0	0	0	0	0	0	0	0	7	0	0	0	GTAGTCCACGCCGTAAACGATGGGTGCTAGGTGTGGGCGGTGTCGACTCCGCCCGTGCCGAAGCTAACGCATTAAGCACCCCGCCTGGGGAGTACGGCCGCAAGGCTAAAACTCAAAGGAATTGACGGGGGCCCGCACAAGCAGCGGAGCATGTGGTTTAATTCGACGCAACGCGAAGAACCTTACCAGGGCTTGACATGCACGGGAATGTCGTAGAAATACGGCAGCCCTTCGGGGCTCGTGCACAGGTGGTGCATGGCTGTCGTCAGCTCGTGTCGTGAGATGTTGGGTTAAGTCCCGCAACGAGCGCAACCCCTGTCCTTAGTTGCCAGCGGATAATGCCGGGGACTCTAGGGAGACTGCCGGTGACAAACCGGA
ASV3140	0	0	0	0	0	0	0	0	0	0	0	0	0	0	0	0	7	0	0	0	GTAGTCCCAGCTGTAAACGATGGTAACTAGATGTGGGAGGTATCGACCCCTTCCGTGTCGTCGCTAACGCTTTAAGTTACCCGCCTGGGGAGTACGGCCGCAAGGTTAAAACTCAAAGGAATTGACGGGGGCCCGCACAAGCGGTGGAGCATGTGGTTTAATTCGACGCTACGCGAAGAACCTTACCTGGGCTCGAACGACTGGTAGTAGCCTGATTGAAAAATTGGGCGACCCGCAAGGGAGCCAGCCGAGGTGCTGCATGGCTGTCGTCAGCTCGTGTCGTGAGATGTTGGGTTAAGTCCCGCAACGAGCGCAACCCCTATCCTGTGTTGCTACCCGCAAGGGAGGACTCTCAGGAGACTGCCGCGGATAACGTGGA
ASV3141	0	0	0	0	0	0	0	0	0	0	0	0	0	0	0	0	7	0	0	0	GTAGTCCACGCCCTAAACGATGCATACTTGGTGTGAGCCATTCATTTGGTTCGTGCCGGAGCTAACGCGTTAAGTATGCCGCCTGGGGAGTACGGTCGCAAGGCTGAAACTCAAAGGAATTGACGGGGGCCCGCACAAGCGGTGGAGCATGTGGTTTAATTCGACGCAACGCGAAGAACCTTACCTGGGCTCGAACGGCTTCGGAAAGACCTTGGAAACAGGGTTTCTCCCGCAAGGGACCGGAGTCGAGGTGCTGCATGGCTGTCGTCAGCTCGTGTCGTGAGATGTTGGGTTAAGTCCCGCAACGAGCGCAACCCTTGTCCTGTGTTGGCATGCCGAAAGGCGCAACTCTCAGGAGACCGCCAGCGATAAGTTGGA
ASV3142	0	0	0	0	0	0	0	0	0	0	0	0	0	0	0	0	7	0	0	0	GTAGTCCACGCCGTAAACGATGGGTGCTAGGTGTCGGGGGTATCGACCCCCCCGGTGCCGTCGCTAACGCACTAAGCACCCCGCCTGGGGACTACGGCCGCAAGGCTAAAACTCAAAGGAATTGACGGGGGCCCGCACAAGCAGCGGAGCGTGTGGTTTAATTCGATGCAACGCGAAGAACCTTACCCAGGCTTGACATGCGCGTGGTACCAAGCCGAAAGGGGCGGGACCCGCGAGGGAGCGCGCACAGGTGCTGCATGGCTGTCGTCAGCTCGTGCCGTGAGGTGTTGGGTTAAGTCCCGCAACGAGCGCAACCCCTGCCGTTAGTTACGATGTCTAGCGGGACCGCCGGGACCAACCCGGA
ASV3143	0	0	0	0	0	0	0	0	0	0	0	0	0	0	0	0	7	0	0	0	GTAGTCCACGCAGTAAACGATGATAACTGGGCGTATGCGATATACAGTATGCTCCTAAGCGAAAGCGTTAAGTTATCCACCTGGGGAGTACGCCGGCAACGGTGAAACTCAAAGGAATTGACGGGGGCCCGCACAAGCGGAGGAACATGTGGTTTAATTCGATGATACGCGAGGAACCTTACCCGGGATTGAAATGTAGATGACCGCCGGTGAAAGTCGGCTTCCCTTCGGGACATCTATGTAGGTGCTGCATGGTTGTCGTCAGCTCGTGCCGTGAGGTGTCGGCTTAAGTGCCATAACGAGCGCAACCCCTGTCTACGGTTGCCATCAGGTGATGCTGGGAACTCCGTAGAGACTGCCGTCGTAAGGCGTGA
ASV3144	0	0	0	0	0	0	0	0	0	0	0	0	0	0	0	0	7	0	0	0	GTAGTCCACGCCGTAAACGATGAGCACTAGGTGTCGGCCAATAAAGGTCGGTGCCGCAGTTAACGCATTAAGTGCTCCGCCTGGGGAGTACGCACGCAAGTGTAAAACTCAAAGGAATTGACGGGGACCCGCACAAGCAGCGGAGCATGTGGTTTAATTCGAAGCAACGCGAAGAACCTTACCAGAACTTGACATCCCTCTGACAGATCCTTAATCGGATTCTTCTTCGGACAGAGGAGACAGGTGGTGCATGGTTGTCGTCAGCTCGTGTCGTGAGATGTTGGGTTAAGTCCCGCAACGAGCGCAACCCTTATCATTAGTTGCCATCATTAAGTTGGGCACTCTAGTGAGACTGCCGGGGACAACTCGGA
ASV3145	0	0	0	0	0	0	0	0	0	0	0	0	0	0	0	0	7	0	0	0	GTAGTCCACGCTGTAAACTATGAGTACTAGGTGTGGGGGGCGAAGCCCTCTGTGCCGCAGTTAACACAATAAGTACTCCGCCTGGGAAGTACGATCGCAAGATTAAAACTCAAAGGAATTGACGGGGGCCCGCACAAGCAGCGGAGCATGTGGTTTAATTCGAAGCAACGCGAAGAACCTTACCAGGGCTTGACATCCAGAGAATCCTTTAGAAATAGAGGAGTGCCCTTCGGGGAACTCTGAGACAGGTGGTGCATGGTTGTCGTCAGCTCGTGTCGTGAGATGTTGGGTTAAGTCCCGCAACGAGCGCAACCCCTATTGTTAGTTGCCAGCATTAAGTTGGGCACTCTAGCGAGACTGCCGAGGTGAACTCGGA
ASV3146	0	0	0	0	0	0	0	0	0	0	0	0	0	0	0	0	7	0	0	0	GTAGTCCACGCCCTAAACGATGTCGACTAGGTGTTGGGGAAGGAGACTTCCTTAGTACCGTAGCTAACGCGTGAAGTCGACCGCCTGGGGAGTACGGCCGCAAGGTTAAAACTCAAAGGAATTGACGGGGACCCGCACAAGCGGTGGATGATGTGGATTAATTCGATGCAACGCGAAAAACCTTACCTACCCTTGACATGTCCGGAACCCTGCTGAGAGGTGGGGGTGCCCGAAAGGGAACCGGAACACAGGTGCTGCATGGCTGTCGTCAGCTCGTGTCGTGAGATGTTGGGTTAAGTCCCGCAACGAGCGCAACCCTTGTCATTAATTGCCATCATTTGGTTGGGCACTTTAGTGAGACTGCCGGTGACAAACCGGA
ASV3147	0	0	0	0	0	0	0	0	0	0	0	0	0	0	0	0	7	0	0	0	GTAGTCCACGCCGTAAACGATGGGCACTGGGCGCGGGTGGGATCGACCCCTTCCGTGCCGTAGCTAACGCGATAAGTGCCCCGCCTGGGGAGTACGGCCGCAAGGCTGAAACTCAAAGGAATTGACGGGGGCCCGCACAAGCGGTGGAGCATGTGGTTTAATTCGAAGCAACGCGAAGAACCTTACCTGGGCTTGACATCTACTTGAAACCTCCGTGAAAGCGGAGGCCTTCTTCGGAACAGGTAGACAGGTGCTGCATGGCTGTCGTCAGCTCGTGTCGTGAGATGTTGGGTTAAGTCCCGCAACGAGCGCAACCCTTATCTGCTGTTGCTAACGGGTAAAGCCGAGGACTCTGCAGAGACTGCCGGTGACAAACCGGA
ASV3148	0	0	0	0	0	0	0	0	0	0	0	0	0	0	0	0	7	0	0	0	GTAGTCCACGCCGTAAACGTTGGGCGCTAGGTGTGGGGACTGTTTCCACGGTCTCCGTGCCGGAGCTAACGCATTAAGCGCCCCGCCTGGGGAGTACGGCCGCAAGGCTAAAACTCAAAGGAATTGACGGGGGCCCGCACAAGCGGCGGAGCATGCGGCTTAATTCGATGCAACGCGAAGAACCTTACCAGGGCTTGACATGCACGGTGCAGCCGTAGAGATACGGTGTCCTTTGGGGTCGTGCACAGGTGGTGCATGGTTGTCGTCAGCTCGTGTCGTGAGATGTTGGGTTAAGTCCCGCAACGAGCGCAACCCTCGTCCTGTATTGCCAGCAACCGCTTCGGCGGGTTGGGGACTTGCGGGAGACTGCCGGGGTCAACTCGGA
ASV3149	0	0	0	0	0	0	0	0	0	0	0	0	0	0	0	0	7	0	0	0	GTAGTCCACGCTGTAAACGATGTGCGCTGGATGTTGGGGGGCCTAGCTCTTCAGTGTCGTAGCTAACGCGGTAAGCGCACCGCCTGGGGAGTACGGCCGCAAGGTTGAAACTCAAAGGAATTGACGGGGGCCCGCACAAGCGGTGGAGCATGTGGTTTAATTCGAAGCAACGCGCAGAACCTTACCAGGGCTTGACATGGGCACGTCGCACTCGGAGACGGGTGTTCCCCGCAAGGGGCGTGCTGCACAGGTGCTGCATGGCTGTCGTCAGCTCGTGTCGTGAGATGTTGGGTTAAGTCCCGCAACGAGCGCAACCCTCGCCTTTAGTTGCCAGCATGTTTGGGTGGGCACTCTAAAGGAACTGCCGGTGACAAGCCGGA
ASV3150	0	0	0	0	0	0	0	0	0	0	0	0	0	0	0	0	7	0	0	0	GTAGTCCACGCCGTAAACTATGAGAGCTAGCCGTTGGGGGGTTTACTCCTCAGTGGCGCAGCTAACGCATTAAGCTCTCCGCCTGGGGAGTACGGTCGCAAGATTAAAACTCAAAGGAATTGACGGGGGCCCGCACAAGCGGTGGAGCATGTGGTTTAATTCGAAGCAACGCGAAGAACCTTACCAGCCCTTGACATCCCGGTCGCGACTTTCAGAGATGATCGTCTTCAGTTCGGCTGGACCGGTGACAGGTGCTGCATGGCTGTCGTCAGCTCGTGTCGTGAGATGTTGGGTTAAGTCCCGCAACGAGCGCAACCCTCGCCTCTAGTTGCCATCATTCAGTTGGGCACTCTAGAGGGACTGCCGGTGATAAGCCGAGA
ASV3151	0	0	0	0	0	0	0	0	0	0	0	0	0	0	0	0	7	0	0	0	GTAGTCCACGCTGTAAACGTTGGGCGCTAGGTGTGGGGGACTTTCCACGTCTCCTGTGCCGTAGCTAACGCATTAAGCGCCCCGCCTGGGGAGTACGGCCGCAAGGCTAAAACTCAAAGGAATTGACGGGGGCCCGCACAAGCGGCGGAGCATGTGGATTAATTCGATGCAACGCGAAGAACCTTACCTGGGTTTGACATGCACCAGACGCCAGCAGAGATGCTGGTTCCCTTGTGGTTGGTGTGCAGGTGGTGCATGGCTGTCGTCAGCTCGTGTCGTGAGATGTTGGGTTAAGTCCCGCAACGAGCGCAACCCTTGTTCCATGTTGCCAGCACGTAATGGTGGGGACTCATGGGAGACTGCCGGGGTCAACTCGGA
ASV3152	0	0	0	0	0	0	0	0	0	0	0	0	0	0	0	0	7	0	0	0	GTAGTCCACGCCGTAAACGTTGGGAACTAGGTGTGGGTCTCATTCCACGAGATCCGTGCCGCAGCTAACGCATTAAGTTCCCCGCCTGGGGAGTACGGCCGCAAGGCTAAAACTCAAAGGAATTGACGGGGGCCCGCACAAGCGGCGGAGCATGTGGATTAATTCGATGCAACGCGAAGAACCTTACCAAGGCTTGACATACACCGGAAACATCCAGAGATGGGTGCCCCGCAAGGTCGGTGTACAGGTGGTGCATGGTTGTCGTCAGCTCGTGTCGTGAGATGTTGGGTTAAGTCCCGCAACGAGCGCAACCCTCGTTCCATGTTGCCAGCAGCGCTTTCGGGTGGCTGGGGACTCATGGGAGACTGCCGGGGTCAACTCGGA
ASV3153	0	0	0	0	0	0	0	0	0	0	0	0	0	0	0	0	7	0	0	0	GTAGTCCACGCCGTAAACGATGTGCGCTGGATGTTGGGTGACCTAGTCACTCAGTGTCGTAGCCAACGCGGTAAGCGCACCGCCTGGGGAGTACGGCCGCAAGGTTGAAACTCAAAGGAATTGACGGGGGCCCGCACAAGCGGTGGAGCATGTGGTTTAATTCGAAGCAACGCGCAGAACCTTACCAGCTCTTGACATGGACAGGACCGGTGTGGAGACACACTTTCCCCGCAAGGGGCCTGTTGCACAGGTGCTGCATGGCTGTCGTCAGCTCGTGTCGTGAGATGTTGGGTTAAGTCCCGCAACGAGCGCAACCCTCGCCACTAGTTGCCAGCACGTTTGGGTGGGCACTCTAGTGGAACTGCCGGTGACAAGCCGGA
ASV3154	0	0	0	0	0	0	0	0	0	0	0	0	0	0	0	0	0	7	0	0	GTAGTCCACGCCGTAAACGATGAATGCTAGGTGTTAGGCGTTTCGATACGCTTGGTGCCGAAGTTAACACAGTAAGCATTCCGCCTGGGGAGTACGCTCGCAAGAGTGAAACTCAAAGGAATTGACGGGGACCCGCACAAGCAGTGGAGTATGTGGTTTAATTCGAAGCAACGCGAAGAACCTTACCAGGCCTTGACATCCCCCTGAATGCCCTAGAGATAGGGCCGGCCTTCGGGACAGGGGAGACAGGTGGTGCATGGTTGTCGTCAGCTCGTGTCGTGAGATGTTGGGTTAAGTCCCGCAACGAGCGCAACCCTTGATGCTAGTTGCCAGCGCGTAATGGCGGGCACTCTAGGATGACTGCCGGTGACAAACCGGA
ASV3155	0	0	0	0	0	0	0	0	0	0	0	0	0	0	0	0	0	7	0	0	GTAGTCCACGCCCTAAACGATGTCAACTAGTTGTTGGGGATTCATTTCTTCAGTAAAGTAGCTAACGCGTGAAGTTGACCGCCTGGGGAGTACGGTCGCAAGATTAAAACTCAAAGGAATTGACGGGGACCCGCACAAGCGGTGGATGATGTGGATTAATTCGATGCAACGCGAAAAACCTTACCTACCCTTGACATGCCACTAACGAAGCAGAGATGCATCAGGTGCCCGAAAGGGAAAGTGGACACAGGTGCTGCATGGCTGTCGTCAGCTCGTGTCGTGAGATGTTGGGTTAAGTCCCGCAACGAGCGCAACCCTTGTCTTTAGTTGCTACGCAAGAGCACTCTAGAGAGACTGCCGGTGACAAACCGGA
ASV3156	0	0	0	0	0	0	0	0	0	0	0	0	0	0	0	0	0	7	0	0	GTAGTCCACGCCGTAAACGATGCTAACTCGTTTTTGGGGTTTCGGCTTCAGAGACTAAGCGAAAGTGATAAGTTAGCCACCTGGGGAGTACGTTCGCAAGAATGAAACTCAAAGGAATTGACGGGGGCCCGCACAAGCGGTGGATTATGTGGTTTAATTCGATGATACGCGAGGAACCTTACCAAGACTTAAATGGGAAATGACAGATTTAGAAATAGATCCTTCTTCGGACATTTTTCAAGGTGCTGCATGGTTGTCGTCAGCTCGTGCCGTGAGGTGTTAGGTTAAGTCCTGCAACGAGCGCAACCCCTGTCACTAGTTGCTAACATTAAGTTGAGGACTCTAGTGAGACTGCCTACGCAAGTAGAGA
ASV3157	0	0	0	0	0	0	0	0	0	0	0	0	0	0	0	0	0	7	0	0	GTAGTCCACGCCGTAAACGATGAGTGCTAAGTGTTAGAGGGTTTCCGCCCTTTAGTGCTGCAGCTAACGCATTAAGCACTCCGCCTGGGGAGTACGGTCGCAAGACTGAAACTCAAAGGAATTGACGGGGGCCCGCACAAGCGGTGGAGCATGTGGTTTAATTCGAAGCAACGCGAAGAACCTTACCAGGTCTTGACATCCTCTGACAACTCTAGAGATAGAGCGTTCCCCTTCGGGGGACAGAGTGACAGGTGGTGCATGGTTGTCGTCAGCTCGTGTCGTGAGATGTTGGGTTAAGTCCCGCAACGAGCGCAACCCTTGATCTTAGTTGCCAGCATTCAGTTGGGCACTCTAAGGTGACTGCCGGTGACAAACCGGA
ASV3158	0	0	0	0	0	0	0	0	0	0	0	0	0	0	0	0	0	7	0	0	GTAGTCCACGCCGTAAACGATGAGAACTAGGTGTCGTGGGTGTTGACCCCCGCGGTGCCGTAGCTAACGCATTAAGTTCTCCGCCTGGGAAGTACGGTCGCAAGACTAAAACTCAAAGGAATTGACGGGGGCCCGCACAAGCGGTGGAGCATGTGGTTTAATTCGACGCAACGCGCAGAACCTTACCTGGTCTTGACATCCTTGGAACGCCTCAGAGATGAGGAAGTGCCCGCAAGGGAACCAAGAGACAGGTGCTGCATGGCTGTCGTCAGCTCGTGTCGTGAGATGTTGGGTTAAGTCCCGCAACGAGCGCAACCCTCGCCTTTAGTTGCCGCGCAAGCGGATCTCTAGAGGGACTGCCGGTGTTAAACCGGA
ASV3159	0	0	0	0	0	0	0	0	0	0	0	0	0	0	0	0	0	0	7	0	GTAGTCCACGCCGTAAACGATGAGTGCTAGATGTAGGGAGCTATAAGTTCTCTGTATCGCAGCTAACGCAATAAGCACTCCGCCTGGGGAGTACGACCGCAAGGTTGAAACTCAAAGGAATTGACGGGGGCCCGCACAAGCGGTGGAGCATGTGGTTTAATTCGAAGCAACGCGAAGAACCTTACCAGGTCTTGACATACTCGTGCTATTCCTAGAGATAGGGAGTTCCTTCGGGACACGGGATACAGGTGGTGCATGGTTGTCGTCAGCTCGTGTCGTGAGATGTTGGGTTAAGTCCCGCAACGAGCGCAACCCCTATTGTTAGTTGCCATCATTAAGTTGGGCACTCTAACGAGACTGCCGGTGATAAACCGGA
ASV3160	0	0	0	0	0	0	0	0	0	0	0	0	0	0	0	0	0	0	7	0	GTAGTCCACGCCGTAAACGATGAGTGCTAGACGTCGGCGGTTTAACTGTCGGTGTCGCAGCTAACGCATTAAGCACTCCGCCTGGGGAGTACGGTCGCAAGATTAAAACTCAAAGGAATTGACGGGGGCTCGCACAAGCGGTGGAGCATGTGGTTTAATTCGAAGCAACGCGAAGAACCTTACCTGCCCTTGACATGGGGATCGCGGAGATGAGAGATCATTTCCTTCAGTTCGGCTGGATCCCACACAGGTGCTGCATGGCTGTCGTCAGCTCGTGTCGTGAGATGTTGGGTTAAGTCCCGCAACGAGCGCAACCCTCATCTTCAGTTGCCAACAGGTAATGCTGGGGACTCTGAAGAAACTGCCGGTGATAAACTGGA
ASV3161	0	0	0	0	0	0	0	0	0	0	0	0	0	0	0	0	0	0	7	0	GTAGTCCACGCCGTAAACGATGAGTGCTAGTTGTCGGCATGCATGCATGTCGGTGACGCAGCTAACGCATTAAGCACTCCGCCTGGGGAGTACGGTCGCAAGATTAAAACTCAAAGGAATTGACGGGGGCCCGCACAAGCGGTGGAGCATGTGGTTTAATTCGAAGCAACGCGCAGAACCTTACCACCTTTTGACATGCCCTGATCGCTGGAGAGATCCAGTTTTCCCTTCGGGGACAGGGACACAGGTGCTGCATGGCTGTCGTCAGCTCGTGTCGTGAGATGTTGGGTTAAGTCCCGCAACGAGCGCAACCCTCGCCATTAGTTGCCATCATTTAGTTGGGCACTCTAATGGGACCGCCGGTGGTAAGCCGGA
ASV3162	0	0	0	0	0	0	0	0	0	0	0	0	0	0	0	0	0	0	7	0	GTAGTCCACGCCGTAAACGTTGGGTACTAGGTGTGGGGTCTTATCAACGGATTCCGTGCCGAAGCTAACGCATTAAGTACCCCGCCTGGGGAGTACGGCCGCAAGGCTAAAACTCAAAGGAATTGACGGGGGCCCGCACAAGCAGCGGAGCATGTTGCTTAATTCGAGGCAACGCGAAGAACCTTACCTGGGTTTGACATGTAGGGAAAAGCCGTAGAGATACGGTGTCCTTTTGGGCCCTACACAGGTGGTGCATGGCTGTCGTCAGCTCGTGTCGTGAGATGTTGGGTTAAGTCCCGCAACGAGCGCAACCCTTGTCCTATGTTGCCAGCACGTAATGGTGGGGACTCGTAGGAGACTGCCGGGGTCAACTCGGA
ASV3163	0	0	0	0	0	0	0	0	0	0	0	0	0	0	0	0	0	0	7	0	GTAGTCCACGCCGTAAACGATGTCGACTTGGAGGCTGTTCCCTTGAGGAGTGGCTTCCGGAGCTAACGCGTTAAGTCGACCGCCTGGGGAGTACGGCCGCAAGGTTAAAACTCAAATGAATTGACGGGGGCCCGCACAAGCGGTGGAGCATGTGGTTTAATTCGATGCAACGCGAAGAACCTTACCTACTCTTGACATCCACGGAACTTAGCAGAGATGCTTTGGTGCCTTCGGGAACCGTGAGACAGGTGCTGCATGGCTGTCGTCAGCTCGTGTTGTGAAATGTTGGGTTAAGTCCCGCAACGAGCGCAACCCTTATCCTTTGTTGCCAGCGGTCCGGCCGGGAACTCAAAGGAGACTGCCAGTGATAAACTGGA
ASV3164	0	0	0	0	0	0	0	0	0	0	0	0	0	0	0	0	0	0	0	7	GTAGTCCACGCCGTAAACGATGAATGCCAGTCGTCAGGTAGCATGCTATTTGGTGACACACCTAACGGATTAAGCATTCCGCCTGGGGAGTACGGTCGCAAGATTAAAACTCAAAGGAATTGACGGGGGCCCGCACAAGCGGTGGAGCATGTGGTTTAATTCGAAGCAACGCGCAGAACCTTACCAACCCTTGACATCCCTGGACCGCTGGAGAGATTCAGCTTTCTCGTAAGAGACCAGGTGACAGGTGCTGCATGGCTGTCGTCAGCTCGTGTCGTGAGATGTTCGGTTAAGTCCGGCAACGAGCGCAACCCACGTCCCCAGTTGCCAGCATTCAGTTGGGCACTCTGTGGAAACTGCCGATGATAAGTCGGA
ASV3165	0	0	0	0	0	0	0	0	0	0	0	0	0	0	0	0	0	0	0	7	GTAGTCCACGCCCTAAACGATGCGAACTGGATGTTGGGAGCAACTAGGCTCTCAGTATCGAAGCTAACGCGTTAAGTTCGCCGCCTGGGGAGTACGGTCGCAAGACTGAAACTCAAAGGAATTGACGGGGGCCCGCACAAGCGGTGGAGTATGTGGTTTAATTCGATGCAACGCGCAGAACCTTACCTGGCCTTGACATCCACGGAACCCTTGAGAGATCGAGGGGTGCCTTCGGGAACCGTGAGACAGGTGCTGCATGGCTGTCGTCAGCTCGTGTCGTGAGATGTTGGGTTAAGTCCCGCAACGAGCGCAACCCTTGTCCTTAGTTGCCAGCACGTAATGGTGGGAACTCTAAGGAGACCGCCGGTGACAAACCGGA
ASV3166	0	0	0	0	0	0	0	0	0	0	0	0	0	0	0	0	0	0	0	7	GTAGTCCACGCCGTAAACGTTGGGCGCTAGGTGTGGGCTTCATTCCATGAGGTCTGTGCCGCAGCTAACGCATTAAGCGCCCCGCCTGGGGAGTACGGCCGCAAGGCTAAAACTCAAAGGAATTGACGGGGGCCCGCACAAGCGGCGGAGCATGTGGCTTAATTCGATGCAACGCGAAGAACCTTACCTGGGTTTGACATGCAAGGAAATCTCGTAGAGATACGGGGTCCGCAAGGGCTTTGCACAGGTGGTGCATGGCTGTCGTCAGCTCGTGTCGTGAGATGTTGGGTTAAGTCCCGCAACGAGCGCAACCCTCGTTCTATGTTGCCAGCACATAATGGTGGGGACTCATAGGAGACTGCCGGGGTCAACTCGGA
ASV3167	0	0	0	0	0	0	0	0	0	0	0	0	0	0	0	0	0	0	0	7	GTAGTCCATGCCGTAAACGTTGGGCACTAGGTGTGGGGGACATTCCACGTTTTCCGCGCCGTAGCTAACGCATTAAGTGCCCCGCCTGGGGAGTACGGCCGCAAGGCTAAAACTCAAAGGAATTGACGGGGGCCCGCACAAGCGGCGGAGCATGCTGATTAATTCGATGCAACGCGAAGAACCTTACCAAGGCTTGACATGCACTGGACGGCTGCAGAGATGTGGCTTTCTTTGGACTGGTGCACAGGTGGTGCATGGTTGTCGTCAGCTCGTGTCGTGAGATGTTGGGTTAAGTCCCGCAACGAGCGCAACCCTCGTTCCATGTTGCCAGCAGCGCTTTCGGGTGGCTGGGGACTCATGGGAGACTGCCGGGGTCAACTCGGA
ASV3168	0	0	0	0	0	0	0	0	0	0	0	0	0	0	0	0	0	0	0	7	GTAGTCCACGCTGTAAACGATAATCACTAGACGTTGGTCTTGTTTAACAGGATCAGTGTCGAAGCTAACGCGTTAAGTGATTCGCCTGGGAAGTACGGTCGCAAGATTAAAACTCAAAGGAATTGACGGGGGTCCGCACAAGCGGTGGAACATGTGGTTTAATTCGACACTACGCGAGGAACCTTACCTAGGCTTGACATGTTTTTGACAGTCGTAGAAATACGATCTTCGTGGCTTCGGTCACGACAATTACACAGGTGCTGCATGGCTGTCGTCAGCTCGTGTCGTGAGATGTTTGGTTAAGTCCTCTAACGAGCGCAACTCTTGCCGTCAGTTGCTACTTTTAAGTAAAGCACTCTGATGGGACTGCCTGGGAAACCAGGA
ASV3169	0	0	0	0	0	0	0	0	0	0	0	0	0	0	0	0	0	0	0	7	GTAGTCCACGCTGTAAACGATGGAAGCTAGCCGTCGGCAAGTTTACTTGTCGGTGGCGCAGCTAACGCATTAAGCTTCCCGCCTGGGGAGTACGGTCGCAAGATTAAAACTCAAAGGAATTGACGGGGGCCCGCACAAGCGGTGGAGCATGTGGTTTAATTCGAAGCAACGCGCAGAACCTTACCAGCCCTTGACATCCCGGTCGCGGTTTCCAGAGATGGAATCCTTCAGTTCGGCTGGACCGGTGACAGGTGCTGCATGGCTGTCGTCAGCTCGTGTCGTGAGATGTTGGGTTAAGTCCCGCAACGAGCGCAACCCTCGCCCTTAGTTGCCATCATTCAGTTGGGCACTCTAAGGGGACTGCCGGTGATAAGCCGAGA
ASV3170	6	0	0	0	0	0	0	0	0	0	0	0	0	0	0	0	0	0	0	0	GTAGTCCACGCCGTAAACGATGGGTGCTAGGTGTCGCGGGCTTTGACCCCTGCGGTGCCGTAGCTAACGCATTAAGCACCCCGCCTGGGGAGTACGGTCGCAAGACTAAAACTCAAAGGAATTGACGGGGGCCCGCACAAGCGGTGGAGCATGTGGTTTAATTCGACGCAACGCGCAGAACCTTACCTGGGCTAGAAAATGCAAGAACCTGGTCGAAAGGTCGGGGTGCTCTTCGGAGAACTTGTAGTTAGGTGCTGCATGGCTGTCGTCAGCTCGTGTCGTGAGATGTTGGGTTAAGTCCCGCAACGAGCGCAACCCCTGTTGTTAGTTGCCATCATTAAGTTGGGCACTCTAGCGAGACTGCCGATCCAAATCGGA
ASV3171	6	0	0	0	0	0	0	0	0	0	0	0	0	0	0	0	0	0	0	0	GTAGTCCACGCCGTAAACGATGTCTACTTGGAGGTTGTGCCCTTGAGGCGTGGCTTCCGGAGCTAACGCGTTAAGTAGACCGCCTGGGGAGTACGGCCGCAAGGTTAAAACTCAAAGGAATTGACGGGGGCCCGCACAAGCAGCGGAGCATGTGGCTTAATTCGACGCAACGCGAAGAACCTTACCAAGGCTTGACATACACCGGAAACGTCTGGAGACAGGCGCCCCCTTGTGGTCGGTGTACAGGTGGTGCATGGCTGTCGTCAGCTCGTGTCGTGAGATGTTGGGTTAAGTCCCGCAACGAGCGCAACCCTTGTTCTGTGTTGCCAGCATGCCCTTCGGGGTGATGGGGACTCACAGGAGACCGCCGGGGTCAACTCGGA
ASV3172	6	0	0	0	0	0	0	0	0	0	0	0	0	0	0	0	0	0	0	0	GTAGTCCACGCCGTAAACATTGGGCGCTAGGTGTGGGGACTGTTTCCACGGTTTCCGTGCCGTAGCTAACGCATTAAGCGCCCCGCCTGGGGAGTACGGCCGCAAGGCTAAAACTCAAAGGAATTGACGGGGGCCCGCACAAGCGGCGGAGCATGTGGATTAATTCGATGCAACGCGAAGAACCTTACCTGGGTTTGACATGCACCGGATCGCCTCAGAGATGAGGTTTTCTTCGGACTGGTGTACAGGTGGTGCATGGCTGTCGTCAGCTCGTGTCGTGAGATGTTGGGTTAAGTCCCGCAACGAGCGCAACCCTTGTCCTGTGTTGCCAGCATGCCCTTCGGGGTGATGGGGACTCACAGGAGACCGCCGGGGTCAACTCGGA
ASV3173	6	0	0	0	0	0	0	0	0	0	0	0	0	0	0	0	0	0	0	0	GTAGTCCACGCTGTAAACGTTGGGCGCTAGGTGTGGGGGACATTCACGTCTTCCGTGCCGTAGCTAACGCATTAAGCGCCCCGCCTGGGGAGTACGGCCGCAAGGCTAAAACTCAAAGGAATTGACGGGGGCCCGCACAAGCGGCGGAGCATGTGGATTAATTCGATGCAACGCGAAGAACCTTACCTGGGTTTGACATGCACCAGATATCCCTAGAGATAGGGCTTCCCTTGTGGTTGGTGTGCAGGTGGTGCATGGCTGTCGTCAGCTCGTGTCGTGAGATGTTGGGTTAAGTCCCGCAACGAGCGCAACCCTCGTTCCATGTTGCCAGCGCGTTATGGCGGGGACTCATGGGAGACTGCCGGGGTCAACTCGGA
ASV3174	6	0	0	0	0	0	0	0	0	0	0	0	0	0	0	0	0	0	0	0	GTAGTCCACGCCGTAAACGGTGGGTACTAGGTGTGGGGGACTTCCACGTTCTCCGTGCCGTAGCTAACGCATTAAGTACCCCGCCTGGGGAGTACGGCCGCAAGGCTAAAACTCAAAGGAATTGACGGGGCCCCGCACAAGCGGCGGAGCATGCGGATTAATTCGATGCAACGCGAAGAACCTTACCTGGGTTTGACATATACCGGAAACATCCAGAGATGGGTGCCCCCTTGTGGTCGGTATACAGGTGGTGCATGGCTGTCGTCAGCTCGTGTCGTGAGATGTTGGGTTAAGTCCCGCAACGAGCGCAACCCTCGTCCTATGTTGCCAGCGGGTTATGCCGGGAACTCATGGGAGACCGCCGGGGCCAACTCGGA
ASV3175	6	0	0	0	0	0	0	0	0	0	0	0	0	0	0	0	0	0	0	0	GTAGTCCATGCCGTAAACGTTGGGCACTAGGTGTGGGGAACATTCCACGTTTTCCGCGCCGTAGCTAACGCATTAAGTGCCCCGCCTGGGGAGTACGGCCGCAAGGCTAAAACTCAAAGGAATTGACGGGGGCCCGCACAAGCGGCGGAGCATGCGGATTAATTCGATGCAACGCGAAGAACCTTACCAAGGCTTGACATGTGCCAGACCGCCTCAGAGATGGGGTTTCCCTTCGGGGCTGGTTCACAGGTGGTGCATGGTTGTCGTCAGCTCGTGTCGTGAGATGTTGGGTTAAGTCCCGCAACGAGCGCAACCCTCGTTCCATGTTGCCAGCAGCGCTTTCGGGTGGCTGGGGACTCATGGGAGACTGCCGGGGTCAACTCGGA
ASV3176	6	0	0	0	0	0	0	0	0	0	0	0	0	0	0	0	0	0	0	0	GTAGTCCACGCCGTAAACTATGGATACTAGGTACTCGGAATGTTAACCTTTTGAGTGCCGAAGCTCACGCATTAAGTATCCCGCCTGGGGAGTACGGTCGCAAGACTAAAACTCAAAGGAATTGACGGGGGCCCGCACAAGCGGTGGAGTATGTGGTTTAATTCGAAGCAACGCGCAGAACCTTACCTGGGTTTGACATCCCTTGACCCCTACAGAGATGTAGGCTTCCCTTCGGGGACAAGGTGACAGGTGCTGCATGGCTGTCGTCAGCTCGTGTCGTAAGATGTTGGGTTAAGTCCCGCAACGAGCGCAACCCTTGGCCTTAGTTGCCACCATTAAGTTGGGCACTCTGAGGTGACTGCCGGTGTTAAACCGGA
ASV3177	6	0	0	0	0	0	0	0	0	0	0	0	0	0	0	0	0	0	0	0	GTAGTCCACGCCGTAAACGATGAGTGCTAAGTGTTAGGGGGTTTCCGCCCCTTAGTGCTGCAGCTAACGCATTAAGCACTCCGCCTGGGGAGTACGACCGCAAGGTTGAAACTCAAAGGAATTGACGGGGACCCGCACAAGCGGTGGAGCATGTGGTTTAATTCGATGCAACGCGAAGAACCTTACCTGGCCTTGACATGTCCGGAATCCAGCAGAGATGCAGGAGTGCCTTCGGGAATCGGAACACAGGTGCTGCATGGCTGTCGTCAGCTCGTGTCGTGAGATGTTGGGTTAAGTCCCGTAACGAGCGCAACCCTTGTCCTTAGTTACCAGCACGTTATGGTGGGCACTCTAAGGAGACTGCCGGTGACAAACCGGA
ASV3178	6	0	0	0	0	0	0	0	0	0	0	0	0	0	0	0	0	0	0	0	GTAGTCCACGCCGTAAACGATGGGCACTGGGCGCGGGTGGGATCGACCCCTTCCGTGCCGTAGCTAACGCGATAAGTGCCCCGCCTGGGGAGTACGGCCGCAAGGCTGAAACTCAAAGGAATTGACGGGGGCCCGCACAAGCGGTGGAGCATGTGGTTTAATTCGAAGCAACGCGAAGAACCTTACCTGGGCTTGACATCTACTTGAAACCTCCGTGAAAGCGGAGGCCCTCTTCGGAGCAGGTAGACAGGTGCTGCATGGCTGTCGTCAGCTCGTGTCGTGAGATGTTGGGTTAAGTCCCGCAACGAGCGCAACCCTTATCTGCTGTTGCTAACGGGTAAAGCCGAGGACTCTGCAGAGACTGCCGGTGACAAACCGGA
ASV3179	6	0	0	0	0	0	0	0	0	0	0	0	0	0	0	0	0	0	0	0	GTAGTCCACGCCGTAAACGATGCACACTATCCGTATGGGGTATCGACCCCCTGTGCGGAAAAGCTAACGCGATAAGTGTGCCGCCTGGGGAGTACGGCCGCAAGGCTAAAACTCAAAGGAATTGACGGGGACCCGCACAAGTAGAGGATGATGTGGTTTAATTTGACGATACGCGAAGAACCTTACCAAGGCTTGACATCCCAGGAATCCGCTGGAAACAGTGGAGTGCCTTCGGGAACCTGGTGACAGGTGCTGCATGGCCGTCGTCAGCTCGTGTCGTGAGATGTTGGGTTAAGTCCCGCAACGAGCGCAACCCTTGTCGTATGTTGTATTTTTCATGCGAGACTGCCCGGGCCAACCGGGA
ASV3180	6	0	0	0	0	0	0	0	0	0	0	0	0	0	0	0	0	0	0	0	GTAGTCCACGCCGTAAACGTTGGGCGCTAGGTGTGGGGCTCATTCCACGAGTTCCGTGCCGCAGCTAACGCATTAAGCGCCCCGCCTGGGGAGTACGGCCGCAAGGCTAAAACTCAAAGGAATTGACGGGGGCCCGCACAAGCGGCGGAGCATGCGGATTAATTCGATGCAACGCGAAGAACCTTACCAGGGCTTGACATATACCGGAAACACCCAGAGATGGGTGCCCCGCAAGGCCGGTATACAGGTGGTGCATGGTTGTCGTCAGCTCGTGTCGTGAGATGTTGGGTTAAGTCCCGCAACGAGCGCAACCCTCGTTCTATGTTGCCAGCACGTCATGGTGGGGACTCATAGGAGACTGCCGGGGTCAACTCGGA
ASV3181	6	0	0	0	0	0	0	0	0	0	0	0	0	0	0	0	0	0	0	0	GTAGTCCACGCCGTAAACGATGATTGCTAGTTGTCAGCGTGCATGCACGTTGGTGACGCAGCTAACGCATTAAGCAATCCGCCTGGGGAGTACGGTCGCAAGATTAAAACTCAAAGGAATTGACGGGGGCCCGCACAAGCGGTGGAGCATGTGGTTTAATTCGAAGCAACGCGCAGAACCTTACCACCTTTTGACATCCTGTGCTAACCGGAGAGATCCGGTGTTCCTTTCGGGGACGCAGAGACAGGTGCTGCATGGCTGTCGTCAGCTCGTGTCGTGAGATGTTGGGTTAAGTCCCGCAACGAGCGCAACCCTCGCTGTTAGTTGCCATCATTTAGTTGGGAACTCTAACAGGACTGCCGGTGCTAAGCCGGA
ASV3182	6	0	0	0	0	0	0	0	0	0	0	0	0	0	0	0	0	0	0	0	GTAGTCCACGCCGTAAACGATGAGTGCTAAGTGTTAGAGGGGTCACACCCTTTAGTGCTGTAGCTAACGCGATAAGCACTCCGCCTGGGGAGTACGGCCGCAAGGCTGAAACTCAAAGGAATTGACGGGGGCCCGCACAAGCGGTGGAGCATGTGGTTTAATTCGAAGCAACGCGAAGAACCTTACCAGGTCTTGACATCCCCTGACAACCCAAGAGATTGGGCGTTCCCCCTTCGGGGGGACAGGGTGACAGGTGGTGCATGGTTGTCGTCAGCTCGTGTCGTGAGATGTTGGGTTAAGTCCCGCAACGAGCGCAACCCTTGCCTCTAGTTGCCAGCATTCAGTTGGGCACTCTAGAGGGACTGCCGGCTAAAAGTCGGA
ASV3183	6	0	0	0	0	0	0	0	0	0	0	0	0	0	0	0	0	0	0	0	GTAGTCCACGCCGTAAACGATGGATACTAGGTGTAGGAGGTATCGACCCCTTCTGTGCCGTAGTTAACGCAATAAGTATCCCGCCTGGGGAGTACGGCCGCAAGGTTAAAACTCAAAGGAATTGACGGGGGCCCGCACAAGCAGCGGAGCATGTGGTTTAATTCGAAGCAACGCGAAGAACCTTACCAGGGCTTGACATCCCTCTGACGGGACTAGAGATAGTCTTTTCTCTTTTGAGACAGAGGAGACAGGTGGTGCATGGTTGTCGTCAGCTCGTGTCGTGAGATGTTGGGTTAAGTCCCGCAACGAGCGCAACCCTTATCATTAGTTGCCAGCACGTTAGGGTGGGGACTCTAATGAGACTGCCGGGGATAACCCGGA
ASV3184	6	0	0	0	0	0	0	0	0	0	0	0	0	0	0	0	0	0	0	0	GTAGTCCACGCCGTAAACGATGAGTGCTAAGTGTTAGGGGGTTTCCGCCCCTTAGTGCTGCAGCTAACGCATTAAGCACTCCGCCTGGGGAGTACGGCCGCAAGGCTGAAACTCAAAGGAATTGACGGGGGCCCGCACAAGCGGTGGAGCATGTGGTTTAATTCGAAGCAACGCGAAGAACCTTACCAGGTCTTGACATCCCGCTGACCGACTTAGAGATAAGGCTTTCCCTTCGGGGACAGCGGTGACAGGTGGTGCATGGTTGTCGTCAGCTCGTGTCGTGAGATGTTGGGTTAAGTCCCGCAACGAGCGCAACCCTTGATCTTAGTTGCCAGCATTCAGTTGGGCACTCTAAGGTGACTGCCGGTGACAAACCGGA
ASV3185	6	0	0	0	0	0	0	0	0	0	0	0	0	0	0	0	0	0	0	0	GTAGTCCACGCCGTAAACGATGCATATTATTAGTATGGAGTATCGACCCTCTGTGCTGAGAAGCTAACGCGTTAAATATGCCGCCTGGGGAGTACGAGCGCAAGCTTAAAACTCAAAGGAATTGACGGGGCTCCGCACAAGCAGTGGATCATGTGGTTTAATTCGAGGCTACGCGTAGAACCTTACCAGGGCTTGACATCCCGATCGCACCCTTTGGAAACATGGGGGTCAGTTCGGCTGGATCGGTGACAGGTGCTGCATGGCCGTCGTCAGCTCGTGTCGTGAGATGTTGGGTTAAGTCCCGCAACGAGCGCAACCCTTGTCGTGTGTTGTATTTTTCACGCGAGACCGCCCGGGCCAACCGGGA
ASV3186	3	0	0	0	0	0	0	2	0	0	0	0	0	1	0	0	0	0	0	0	GTAGTCCACGCCCTAAACGATGACAATTAGCTGTTGGGCTTTGAAAGGCTTAGTAGCGAAGCTAACGCGAGAAATTGTCCGCCTGGGGAGTACGGTCGCAAGATTAAAACTCAAAGGAATTGACGGGGACCCGCACAAGCGGTGGATGATGTGGATTAATTCGATGCAACGCGAAGAACCTTACCTGGTCTTGGCATGTACGGAATTTTTTAGAGATAAAAAAGTGCCTTCGGGAACCGTAACACAGGTGCTGCATGGCTGTCGTCAGCTCGTGTCGTGAGATGTTGGGTTAAGTCCCGCAACGAGCGCAACCCTTGTCATTAGTTGCTACATTTAGTTGGGCACTCTAATGAGACTGCCGGTGACAAGCCGGA
ASV3187	2	0	0	0	0	0	1	0	0	0	0	0	0	0	0	1	0	2	0	0	GTAGTCCATGCTGTAACATGAGTGTTCGCCCTTGGTCTACGCGGATCAGGGGCCCAACTAACGCGTGAAACACTCCGCCTGGGGAGTCCGGTCGCAAGACCGAAACTCAAAGGAATTGACGGGGGCCTGCACAAGCGACGGAGCATGTGGTTTAATTCGATACAATGCGCAAAACCTTTCCAGCCCTTGACATATGAACAACAAAACCTGTCCTTAACAGGATGGTACTGACTTTCATACAGGTGCTGCATGGCTGTCGTCAGCTCGTGTCGTGAGATGTTTGGTCAAGTCCTATAACGAGCGCAACCCTTGTCTCTAGTTGCTACGAAAGGGCACTCTAGAGAGACTGCCGGTGACAAACCGGA
ASV3188	2	0	0	0	0	0	0	4	0	0	0	0	0	0	0	0	0	0	0	0	GTAGTCCATGCCGTAAACGTTGGGCGCTAGGTGTGGGGTCCATTCCACGGGTTCCGTGCCGCAGCTAACGCATTAAGCGCCCCGCCTGGGGAGTACGGCCGCAAGGCTAAAACTCAAAGGAATTGACGGGGGCCCGCACAAGCGGCGGAGCATGTGGATTAATTCGATGCAACGCGAAGAACCTTACCTGGGTTTGACATGCACCAGACAGGCGTAGAGATACGTCCTCCCTTGTGGTTGGTGTGCAGGTGGTGCATGGCTGTCGTCAGCTCGTGTCGTGAGATGTTGGGTTAAGTCCCGCAACGAGCGCAACCCCTATCTTATGTTGCCAGCGCGTTATGGCGGGGACTCGTAAGAGACTGCCGGGGTCAACTCGGA
ASV3189	0	6	0	0	0	0	0	0	0	0	0	0	0	0	0	0	0	0	0	0	GTAGTCCACGCCGTAAACGATGAGTGCTAGGTGTTGGGGGTTTCAATACCCTCAGTGCCGCAGCTAACGCAATAAGCACTCCGCCTGGGGAGTACGCTCGCAAGAGTGAAACTCAAAGGAATTGACGGGGGCCCGCACAAGCGGTGGAGCATGTGGTTTAATTCGAAGCAACGCGAAGAACCTTACCAGGTCTTGACATCCCGCTGACCGCTCTGGAGACAGGGCTTCCCTTCGGGGCAGCGGTGACAGGTGGTGCATGGTTGTCGTCAGCTCGTGTCGTGAGATGTTGGGTTAAGTCCCGCAACGAGCGCAACCCTTATCTTTAGTTGCCAGCATTCAGTTGGGCACTCTAGAGAGACTGCCGTCGACAAGACGGA
ASV3190	0	6	0	0	0	0	0	0	0	0	0	0	0	0	0	0	0	0	0	0	GTAGTCCACACCGTAAACGTTGGGCGCTAGGTGTGGGATCCATTCCACGGGTTCCGTGCCGCAGCTAACGCATTAAGCGCCCCGCCTGGGGAGTACGGCCGCAAGGCTAAAACTCAAAGGAATTGACGGGGGCCCGCACAAGCGGCGGAGCATGCGGATTAATTCGATGCAACGCGAAGAACCTTACCTGGGTTTGACATACACCGGAAAGCATCAGAGATGGTGCCCCTTTTAGTCGGTGTACAGGTGGTGCATGGCTGTCGTCAGCTCGTGTCGTGAGATGTTGGGTTAAGTCCCGCAACGAGCGCAACCCTCGTCCTATGTTGCCAGCAACCACTTCGGTGGGTTGGGGACTCATGGGAGACTGCCGGGGTCAACTCGGA
ASV3191	0	6	0	0	0	0	0	0	0	0	0	0	0	0	0	0	0	0	0	0	GTAGTCCACGCCGTAAACGATGAATACTAGGTGTGGGGGTTGTCATGACCTCCGTGCCGCCGCTAACGCATTAAGTATTCCGCCTGGGGAGTACGGTCGCAAGATTAAAACTCAAAGGAATTGACGGGGGCCCGCACAAGCAGCGGAGCATGTGGTTTAATTCGAAGCAACGCGAAGAACCTTACCTAGACTTGACATCTCCTGAATTACTCTTAATCGAGGAAGCCCTTCGGGGCAGGAAGACAGGTGGTGCATGGTTGTCGTCAGCTCGTGTCGTGAGATGTTGGGTTAAGTCCCGCAACGAGCGCAACCCCTATTGTTAGTTGCTACCATTAAGTTGAGCACTCTAGCGAGACTGCCCGGGTTAACCGGGA
ASV3192	0	6	0	0	0	0	0	0	0	0	0	0	0	0	0	0	0	0	0	0	GTAGTCCACGCCGTAAACTATGAGAGCTAGCCGTTGGAGGATTTATCCTTCAGTGGCGCAGCTAACGCATTAAGCTCTCCGCCTGGGGAGTACGGTCGCAAGATTAAAACTCAAAGGAATTGACGGGGGCCCGCACAAGCGGTGGAGCATGTGGTTTAATTCGAAGCAACGCGAAGAACCTTACCAGCCCTTGACATGGCAGGACGGTTTCCAGAGATGGATTCCTTCACTTCGGTGACCTGCACACAGGTGCTGCATGGCTGTCGTCAGCTCGTGTCGTGAGATGTTGGGTTAAGTCCCGCAACGAGCGCAACCCTCGCCCTTAGTTGCCATCATTTAGTTGGGCACTCTAGGGGGACTGCCGGTGATAAGCCGGA
ASV3193	0	6	0	0	0	0	0	0	0	0	0	0	0	0	0	0	0	0	0	0	GTAGTCCACGCCCTAAACGATGGATACTAGGCGTGAGAGGTATCGACCCCTCTCGTGCCGCAGCTAACGCACTAAGTATCCCGCCTGGGGAGTACGGCCGCAAGGTTGAAACTCAAATGAATTGACGGGGACCCGCACAAGCGGTGGAGCATGTGGATTAATTCGATACTAACCGAAGAACCTTACCCAGACTTGACATCGATGGTAAGCCGCTGAAAGGCGGCCCTCCCTCTCAAGGGGACCAGAAGACACTTGTTGCATGGCTGTCGTCAGCTCGTGCCGTGAGGTGTACGGTTAAGTCCGCCAACGAGCGCAACCCTCGTCCTGTGTTACCAGCATGAAAGATGGGAACTCACAGGAGACCGCCGGTGTAAGCCGGA
ASV3194	0	0	6	0	0	0	0	0	0	0	0	0	0	0	0	0	0	0	0	0	GTAGTCCTTGCCGTAAACGATGCATACTTGGTGTAGCCAGTCTTAACCCTGGCTGTGTCGTAGCTAACGCGATAAGTATGCCGCCTGGGGAGTACGCTCGCAAGGGTGAAACTCAAAAGAATTGACGGGGACCCGCACAAGCAGTGGAGCATGTGGTTTAATTCGATGCAACGCGAAGAACCTTACCTGGGTTTGACATGCACAGGACAGTATCAGAGATGATATCTCCCGCAAGGGTCTGTGCACAGGTGCTGCATGGCTGTCGTCAGCTCGTGCCGTGAGGTGTTGGGTTAAGTCCCGTAACGAGCGCAACCCCTATCATCAGTTGCCAGCAAGTAATGTTGGGGACTCTGGTGAGACTGCCTGGGTTAACCAGGA
ASV3195	0	0	6	0	0	0	0	0	0	0	0	0	0	0	0	0	0	0	0	0	GTAGTCCACGCCCTAAACGATGGATACTAGGCGTGAGAGGTATCGACCCCTCTCGTGCCGCAGCTAACGCACTAAGTATCCCGCCTGGGGAGTACGGCCGCAAGGTTGAAACTCAAATGAATTGACGGGGACCCGCACAAGCGGTGGAGCATGTGGATTAATTCGATACTAACCGAAGAACCTTACCCAGACTTGACATCGATCGCAAGCCTTTGAAAGAAGGCCCTCCCTCTCAAGGGGACGTGAAGACACTTGTTGCATGGCTGTCGTCAGCTCGTGCCGTGAGGTGTACGGTTAAGTCCGCCAACGAGCGCAACCCTCGTCCTGTGTTACCAGCATGAAAGATGGGGACTCACAGGAGACCGCCGGTGTAAGCCGGA
ASV3196	0	0	6	0	0	0	0	0	0	0	0	0	0	0	0	0	0	0	0	0	GTAGTCCGCACAGTAAACGATGTGCACTAGGTGTTGGGCCGAGCGGTTCAGTGCCGAAGCTAACGTGATAAGTGCACCGCCTGGGGAGTATGCCCGCAAGGGTGAAACTCAAAGGAATTGACGGGGGCCCGCACAAGCGGTGGAGCATGTGGTTTAATTCGATGGTACGCGAGGAACCTTACCTGGGTTTGACATCCTGAGGAATACGGTAGAGATATCGTAGCGTAGCAATACGCCGCAGGACAGGTGCTGCATGGCTGTCGTCAGCTCGTGCCGTGAGGTGTTGGGTTAAGTCCCGCAACGAGCGCAACCCCTACTGCCAGTTACTAACAGGTGAAGCTGAGGACTCTGGCGGAACTGCCGGTGACAAACCGGA
ASV3197	0	0	6	0	0	0	0	0	0	0	0	0	0	0	0	0	0	0	0	0	GTAGTCCACGCCCTAAACGATGCATACTTGGTGTCGGCCATTCAGTTGGTCGGTGCCGGAGCTAACGCGTTAAGTATGCCGCCTGGGGAGTACGGTCGCAAGGCTGAAACTCAAAGGAATTGACGGGGGCCCGCACAAGCGGTGGAGCATGTGGTTTAATTCGACGCAACGCGAAGAACCTTACCTGGGCTCGAACGGCTTCTGACGATCTTTGGAAACAGAGATTTTCCCGCAAGGGACAGGAGTCGAGGTGCTGCATGGCTGTCGTCAGCTCGTGTCGTGAGATGTTGGGTTAAGTCCCGCAACGAGCGCAACCCTTGTCCTGTGTTGCCACTCCCCAAAAGGGAAGCACTCTCAGGAGACCGCCAGCGATAAGCTGGA
ASV3198	0	0	6	0	0	0	0	0	0	0	0	0	0	0	0	0	0	0	0	0	GTAGTCCACGCTGTAAACGATGTGCACTAGGTGTTGGGGTCTTCGATCTCAGTGCCGTAGCTAACGCGTTAAGTGCACCGCCTGGGGAGTATGCCCGCAAGGGTGAAACTCAAAGGAATTGACGGGGGCCCGCACAAGCGGTGGAGCATGTGGTTTAATTCGATGATACGCGAGGAACCTTACCAGGGCTTGACATATTTAGGAATGATATAGAGATGTATCAGCTGCTTGCAGCCTTTATACAGGTGCTGCATGGCTGTCGTCAGCTCGTGCCGTGAGGTGTTGGGTTAAGTCCCGCAACGAGCGCAACCCCTATTGTCAGTTACCATCATTTAGTTGGGGACTCTGGCGAGACTGCCGGTGACAAACCGGA
ASV3199	0	0	6	0	0	0	0	0	0	0	0	0	0	0	0	0	0	0	0	0	GTAGTCCTAGCCCTAAACGATGATTGCTTGATGTGGAGGGTACCCAATCCCTCCGTGTCGAAGCTAACGCGATAAGCAATCCGCCTGGGGAGTACGGTCGCAAGGCTGAAACTCAAAGGAATTGACGGGGGCCCGCACAAGCGGTGGAGCATGTGGTTTAATTCGACGCAACGCGAAGAACCTTACCTGGGCTCGAAATGTACAGGAATCCGGTAGAAATATCGGCGTCCCGCAAGGGACCTGTATATAGGTGCTGCATGGCTGTCGTCAGCTCGTGTCGTGAGATGTTGGGTTAAGTCCCGCAACGAGCGCAACCCTTATCTCCAGTTGCTACCATTTAGTTGAGCACTCTGGCGAAACCGCCTCGGATAACGGGGA
ASV3200	0	0	6	0	0	0	0	0	0	0	0	0	0	0	0	0	0	0	0	0	GTAGTCCACGCCGTAAACGTTGGGCGCTAGGTGTGGGGGACTTTCCACGTCCTCTGTGCCGCAGCTAACGCATTAAGCGCCCCGCCTGGGGAGTACGGCCGCAAGGCTAAAACTCAAAGGAATTGACGGGGGCCCGCACAAGCGGCGGAGCATGTGGCTTAATTCGACGCAACGCGAAGAACCTTACCAAGGCTTGACATAGAGGGAAAACTGGCAGAGATGTCAGGTCCGCAAGGGCCTTCTACAGGTGGTGCATGGTTGTCGTCAGCTCGTGTCGTGAGATGTTGGGTTAAGTCCCGCAACGAGCGCAACCCTCGTCCTATGTTGCCAGCGAGTAATGTCGGGGACTCATAGGAGACCGCCGGGGTCAACTCGGA
ASV3201	0	0	6	0	0	0	0	0	0	0	0	0	0	0	0	0	0	0	0	0	GTAGTCCACGCCGTAAACGTTGGGCGCTAGGTGTGGGGTCCTTCCACGGATTCTGTGCCGCAGCTAACGCATTAAGCGCCCCGCCTGGGGAGTACGGCCGCAAGGCTAAAACTCAAAGGAATTGACGGGGGCCCGCACAAGCGGCGGAGCATGTTGCTTAATTCGACGCAACGCGAAGAACCTTACCAAGGTTTGACATGGCCGGAAAACTCATGGAGACATGGGGTCCTTCGGGGCCGGTCACAGGTGGTGCATGGCTGTCGTCAGCTCGTGTCGTGAGATGTTGGGTTAAGTCCCGCAACGAGCGCAACCCTCGTTCCATGTTGCCAGCAACTCCTCTTCGGAGGGGGTTGGGGACTCATGGGAGACTGCCGGGGTCAACTCGGA
ASV3202	0	0	6	0	0	0	0	0	0	0	0	0	0	0	0	0	0	0	0	0	GTAGTCCACGCCGTAAACTATGGAAGCTAGCCGTCAGGGAGCTTGCTCTTTGGTGGCGCAGCTAACGCATTAAGCTTCCCGCCTGGGGAGTACGGTCGCAAGATTAAAACTCAAAGGAATTGACGGGGGCCCGCACAAGCGGTGGAGCATGTGGTTTAATTCGAAGCAACGCGCAGAACCTTACCTACCCTTGACATGTCCAGTATGGTCACCAGAGATGGAGTCCTTCAGTTCGGCTGGCTGGAACACAGGTGCTGCATGGCTGTCGTCAGCTCGTGTCGTGAGATGTTGGGTTAAGTCCCGCAACGAGCGCAACCCTCGCTTCTAGTTGCCATCATTAAGTTGGGCACTCTAGAGGGACTGCCGGTGATAAGCCGGA
ASV3203	0	0	6	0	0	0	0	0	0	0	0	0	0	0	0	0	0	0	0	0	GTAGTCCACGCCGTAAACGATGACAACTTGACGTCGGTTTGCTCTGCGAATCGGTGTCGTAGCTAACGCGATAAGTTGTCCGCCTGGGGAGTACGGCCGCAAGGTTGAAACTCAAAGGAATTGACGGGGGCCCGCACAAGCGGTGGAGTATGTGGTTTAATTCGATGCAACGCGAAGAACCTTACCTGGTCTTGACATCTATGGAAGACTGCAGAGATGCGGTTGTGCCTTCGGGAACCATAAGACAGGTGCTGCATGGCTGTCGTCAGCTCGTGTCGTGAGATGTTGGGTTAAGTCCCGCAACGAGCGCAACCCTTGCCCTTAGTTGCCACCATTCAGTTGGGCACTCTAAGGGGACCGCCGGTGACAAACCGGA
ASV3204	0	0	6	0	0	0	0	0	0	0	0	0	0	0	0	0	0	0	0	0	GTAGTCCTAGCCCTAAACGATGATCGCTTGGTGTGACGGGTACCCAATCCCGCCGTGCCGAAGCTAACGCGTTAAGCGATCCGCCTGGGGAGTACGGTCGCAAGGCTGAAACTCAAAGGAATTGACGGGGGCCCGCACAAGCGGTGGAGCATGTGGTTTAATTCGACGCAACGCGAAGAACCTTACCTGGGCTCGAAATGTACAGGAATCCGGTGGAAACATCGGCGTCTCGCAAGAGATCTGTATATAGGTGCTGCATGGCTGTCGTCAGCTCGTGTCGTGAGATGTTGGGTTAAGTCCCGCAACGAGCGCAACCCTTATTACCAGTTGCTACCATTTAGTTGAGCACTCTGGTGAGACTGCCTCGGATAACGGGGA
ASV3205	0	0	6	0	0	0	0	0	0	0	0	0	0	0	0	0	0	0	0	0	GTAGTCCACGCAGTAAACGATGAATACTTGGTGTCGGGAGGGTAAACCTTTCGGTGCCGCAAGCAACCGCATTAAGTATTCCACCTGGGGAGTACGTTCGCAAGAATGAAACTCAAAGGAATTGACGGGGACCCGCACAAGCGGTGGAGCATGTGGTTTAATTCGAAGCAACGCGAAGAACCTTACCAAATCTTGACATACCTTTGACAGACTATGTAAAGTAGTTTTCCTACGGGACAGAGGATACAGGTGGTGCATGGTTGTCGTCAGCTCGTGTCGTGAGATGTTGGGTTAAGTCCCGCAACGAGCGCAACCCTTGCCGTCAGTAGCCAGCATAAAGATGGGAACTCTGACGGGACAGCCGGAGATAATCCGGA
ASV3206	0	0	6	0	0	0	0	0	0	0	0	0	0	0	0	0	0	0	0	0	GTAGTCCTAGCCCTAAACGATGATTGCTTGGTGTGGTGGGTACCCAATCCCACTGTGCCGTAGCTAACGCGATAAGCAATCCGCCTGGGGAGTACGGTCGCAAGGCTGAAACTCAAAGGAATTGACGGGGGCCCGCACAAGCGGTGGAGCATGTGGTTCAATTCGACGCAACGCGAAGAACCTTACCTGGGCTCGAAATGTAGTGGAATCGGGTGGAAACATCCGCGTCTCGCAAGAGACTGCTATATAGGTGCTGCATGGCTGTCGTCAGCTCGTGTCGTGAGATGTTGGGTTAAGTCCCGCAACGAGCGCAACCCTTATCCCTAGTTGCCATCGGGTCAAGCCGGGCACTCTAGTGAAACCGCCTGGGATAACCAGGA
ASV3207	0	0	6	0	0	0	0	0	0	0	0	0	0	0	0	0	0	0	0	0	GTAGTCCTAGCTGTAAACGGTGAGTACTAGGTGTTGGAGGTATTGACCCCTTCAGTGCCGTAGCTAACGCATTAAGTACTCCGCCTGGGAACTACGGCCGCAAGGCTGAAACTCAAAGAAATTGACGGGGGCCCGCACAAGCGGTGGAGCATGTTGTTTAATTCGATGCAACGCGAAAAACCTTACCTGGGCTTGACATGGTGTGACGTCCTGATGAAAGTCAGGTTCCCCGCAAGGGGCACACACACAGGTGCTGCATGGCTGTCGTCAGCTCGTGTCGTGAGATGTTGGGTTAAGTCCCGCAACGAGCGCAACCCCTATCTTTAGTTGCCATCAGGTTATGCTGGGAACTCTAAAGAAACTGCCCATGACAAGTGGGA
ASV3208	0	0	6	0	0	0	0	0	0	0	0	0	0	0	0	0	0	0	0	0	GTAGTCCACGCCGTAAACGATGGGTGCTAGGTGTCATGGGTATTGACCCCTATGGTGCCGAAGCTAACGCATTAAGCACCCCGCCTGGGAAGTACGGCCGCAAGGCTAAAACTCAAAGGAATTGACGGGGGCCCGCACAAGCGGTGGAGCATGTGGTTTAATTCGACGCAACGCGAAGAACCTTACCTGGGCTAGAACCTGTTAGAATCCTGCGGAAACGTGGGAGTGCTCGCAAGAGAACTAATAGTGAGGTGCTGCATGGCTGTCGTCAGCTCGTGTCGTGAGATGTTGGGTTAAGTCCCGCAACGAGCGCAACCCCTATCGTCTAGTTGCCAGCGGTCCGGCCGGGCACTCTAGCGAGACTGCCGATATCAAATCGGA
ASV3209	0	0	6	0	0	0	0	0	0	0	0	0	0	0	0	0	0	0	0	0	GTAGTCCACGCCGTAAACGATGAATGCCAGACGTCGGGGGGCTTGCCCTTCGGTGTCACACCTAACGGATTAAGCATTCCGCCTGGGGAGTACGGCCGCAAGGTTAAAACTCAAAGGAATTGACGGGGGCCCGCACAAGCGGTGGAGCATGTGGTTTAATTCGAAGCAACGCGCAGAACCTTACCAACCCTTGACATCCCCTGACCGCCGGTGAGAGCCGGTTTCCCCGCAAGGGGCAGGGAGACAGGTGCTGCATGGCTGTCGTCAGCTCGTGTCGTGAGATGTTCGGTTAAGTCCGGCAACGAGCGCAACCCACACCCTTAGTTGCCAGCATTTGGTTGGGCACTCTAGGGGAACTGCCCGTGATAAGCGGGA
ASV3210	0	0	0	6	0	0	0	0	0	0	0	0	0	0	0	0	0	0	0	0	GTAGTCCACGCCGTAAACGATGATCACTAGATGTTGGCTCCGTTGGGAGTCAGTGTCGTAGCTAACGCGTTAAGTGATCCGCCTGGGGATTACGGTCGCAAGACTAAAACTTAAAGGAATTGACGGGGGTCCGCACAAGCGGTGGAACATGTGGTTTAATTCGACACTACGCGAGGAACCTTACCTAGGTTTGACATGTATTTGACAGTCCTAGAAATAGGATCTTCCGGGGTAACCCGGACAGATACACAGGTGCTGCATGGCTGTCGTCAGCTCGTGTCGTGAGATGTTTGGTTAAGTCCTCTAACGAGCGCAACTCTTGCCATTAGTTGCTACCCTTTGGGGCACTCTAATGGGACTGCCTGGGAAACCAGGA
ASV3211	0	0	0	6	0	0	0	0	0	0	0	0	0	0	0	0	0	0	0	0	GTAGTCCACGCCGTAAACGATGAGTGCTAGTTGTCGGCATGCATGCATGTCGGTGACGCAGCTAACGCATTAAGCACTCCGCCTGGGGAGTACGGTCGCAAGATTAAAACTCAAAGGAATTGACGGGGGCCCGCACAAGCGGTGGAGCATGTGGTTTAATTCGAAGCAACGCGCAGAACCTTACCACCTTTTGACATGCCCTGATCGCTGGAGAGATCCAGTTTTCCCTTCGGGGACAGGGACACAGGTGCTGCATGGCTGTCGTCAGCTCGTGTCGTGAGATGTTGGGTTAAGTCCCGCAACGAGCGCAACCCTCGCCATTAGTTGCCATCATTAAGTTGGGCACTCTAATGGGACCGCCGGTGGTAAGCCGGA
ASV3212	0	0	0	6	0	0	0	0	0	0	0	0	0	0	0	0	0	0	0	0	GTAGTCCACGCCGTAAACGATGGATGCTAGCCGTTGGCGAGCTTGCTCGTCAGTGGCGCAGCTAACGCTTTAAGCATCCCGCCTGGGGAGTACGGTCGCAAGATTAAAACTCAAAGGAATTGACGGGGGCCCGCACAAGCGGTGGAGCATGTGGTTCAATTCGAAGCAACGCGAAGAACCTTACCAGCCCTTGACATCCCGGTCGCGGATGCCGGAGACGGCGTCCTTCAGTTCGGCTGGACCGGAGACAGGTGCTGCATGGCTGTCGTCAGCTCGTGTCGTGAGATGTTGGGTTAAGTCCCGCAACGAGCGCAACCCTCGCCCTTAGTTGCCATCATTCAGTTGGGCACTCTAAGGGGACTGCCGGTGATAAGCCGGA
ASV3213	0	0	0	6	0	0	0	0	0	0	0	0	0	0	0	0	0	0	0	0	GTAGTCCACGCCGTAAACGTTGGGCGCTAGGTGTGGGGCTCATTCCACGAGTTCCGTGCCGCAGCTAACGCATTAAGCGCCCCGCCTGGGGAGTACGGCCGCAAGGCTAAAACTCAAAGGAATTGACGGGGGCCCGCACAAGCGGCGGAGCATGTTGCTTAATTCGATGCAACGCGAAGAACCTTACCTAGGCTTGACATGCACGGAAATCTGTCAGAGATGGCAGGTCCTTTAAAGGGTCGTGCACAGGTGGTGCATGGCTGTCGTCAGCTCGTGTCGTGAGATGTTGGGTTAAGTCCCGCAACGAGCGCAACCCTCGTCCTATGTTGCCAGCACGCCCTTCGGGGTGGTGGGGACTCATAGGAGACTGCCGGGGTCAACTCGGA
ASV3214	0	0	0	6	0	0	0	0	0	0	0	0	0	0	0	0	0	0	0	0	GTAGTCCACGCCGTAAACGTTGGGAACTAGGTGTTGGCGACATTCCACGTCGTCGGTGCCGCAGCTAACGCATTAAGTTCCCCGCCTGGGGAGTACGGCCGCAAGGCTAAAACTCAAAGGAATTGACGGGGGCCCGCACAAGCAGCGGAGCATGTGGCTTAATTCGACGCAACGCGAAGAACCTTACCAAGGCTTGACATACACCGGAAAACCCTGGAGACAGGGTCCCCCTTGTGGTCGGTGTACAGGTGGTGCATGGCTGTCGTCAGCTCGTGTCGTGAGATGTTGGGTTAAGTCCCGCAACGAGCGCAACCCCTGTCCTGTGTTGCCAGCAGGCCCTTGTGGTGCTGGGGACTCACGGGAGACCGCCGGGGTCAACTCGGA
ASV3215	0	0	0	0	6	0	0	0	0	0	0	0	0	0	0	0	0	0	0	0	GTAGTCCTAGCCCTAAACGATGACTGCTTGGTGTGACGGGTACCCAATCCCGCCGTGCCGTAGCTAACGCGTTAAGCAGTCCGCCTGGGGAGTACGGTCGCAAGGCTGAAACTCAAAGGAATTGACGGGGGCCCGCACAAGCGGTGGAGCATGTGGTTTAATTCGACGCAACGCGAAGAACCTTACCTGGGCTCGAAATGTAGTGGACCGGGGTAGAAATATCCCTTCCCCGCAAGGGGCTGCTATATAGGTGCTGCATGGCTGTCGTCAGCTCGTGTCGTGAGATGTTGGGTTAAGTCCCGCAACGAGCGCAACCCTTACCTCCAGTTGCTACCATTTAGTTGAGCACTCTGGCGGAACCGCCTCGGATAACGGGGA
ASV3216	0	0	0	0	6	0	0	0	0	0	0	0	0	0	0	0	0	0	0	0	GTAGTCCACGCCGTAAACGATGAGTGCTAGGTGTTGGGGGGACACACCCCAGTGCCGAAGGAAACCCAATAAGCACTCCGCCTGGGGAGTACGGTCGCAAGACTGAAACTCAAAGGAATTGACGGGGGCCCGCACAAGCAGTGGAGCATGTGGTTTAATTCGAAGCAACGCGAAGAACCTTACCAGGGCTTGACATCCCTCTGACCGGACTAGAGATAGTCCTTCCCTTCGGGGCAGAGGAGACAGGTGGTGCATGGTTGTCGTCAGCTCGTGTCGTGAGATGTTGGGTTAAGTCCCGCAACGAGCGCAACCCTTGATCTGTGTTGCCAGCACGTGGTGGTGGGGACTCACAGGTGACTGCCGACGTAAGTCGGA
ASV3217	0	0	0	0	6	0	0	0	0	0	0	0	0	0	0	0	0	0	0	0	GTAGTCCACGCCGTAAACGTTGGGAACTAGGTGTGGGCCACATTCCACGTGGTCTGTGCCGCAGCTAACGCATTAAGTTCCCCGCCTGGGGAGTACGGCCGCAAGGCTAAAACTCAAAGGAATTGACGGGGGCCCGCACAAGCGGCGGAGCATGTGGCTTAATTCGATGCAACGCGAAGAACCTTACCTGGGTTTGACATGCAGGGAAATCTCGTAGAGATACGGGGTCCGTAAGGGCCTTGCACAGGTGGTGCATGGCTGTCGTCAGCTCGTGTCGTGAGATGTTGGGTTAAGTCCCGCAACGAGCGCAACCCTCGTCCTATGTTGCCAGCGAGTCATGTCGGGGACTCATAGGAGACTGCCGGGGTCAACTCGGA
ASV3218	0	0	0	0	6	0	0	0	0	0	0	0	0	0	0	0	0	0	0	0	GTAGTCCACGCCCTAAACGATGCGAACTGGACGTTGGGAGCAACTTGGCTCTCAGTGTCGAAGCTAACGCGTTAAGTTCGCCGCCTGGGGAGTACGGTCGCAAGACTGAAACTCAAAGGAATTGACGGGGGCCCGCACAAGCGGTGGAGTATGTGGTTTAATTCGATGCAACGCGAAGAACCTTACCTGGTCTTGACATGTCCGGAACCTTGCAGAGATGCGAGGGTGCCTTCGGGAATCGGAACACAGGTGCTGCATGGCTGTCGTCAGCTCGTGTCGTGAGATGTTGGGTTAAGTCCCGCAACGAGCGCAACCCTTGTCCTTAGTTGCCAGCACGTAATGGTGGGAACTCTAAGGAGACTGCCGGTGACAAACCGGA
ASV3219	0	0	0	0	6	0	0	0	0	0	0	0	0	0	0	0	0	0	0	0	GTAGTCCACGCCGTAAACGATGAGTGCTAGGTGTTGGGGGGACACACCCCAGTGCCGAAGGAAACCCAATAAGCACTCCGCCTGGGGAGTACGGTCGCAAGACTGAAACTCAAAGGAATTGACGGGGGCCCGCACAAGCAGTGGAGCATGTGGTTTAATTCGAAGCAACGCGAAGAACCTTACCAGGGCTTGACATCCCTCTGACCGGACTAGAGATAGTCCTTCCCTTCGGGGCAGAGGAGACAGGTGGTGCATGGTTGTCGTCAGCTCGTGTCGTGAGATGTTGGGTTAAGTCCCGCAACGAGCGCAACCCTTGATCTGTGTTACCAGCACGTAATGGTGGGGACTCACAGGTGACTGCCGGCGTAAGTCGGA
ASV3220	0	0	0	0	6	0	0	0	0	0	0	0	0	0	0	0	0	0	0	0	GTAGTCCACGCCCTAAACGATGTCTACTAGTTGTTGGGTCTTAATTGACTTAGTAACGCAGCTAACGCGTGAAGTAGACCGCCTGGGGAGTACGGTCGCAAGATTAAAACTCAAAGGAATTGACGGGGACCCGCACAAGCGGTGGATGATGTGGATTAATTCGATGCAACGCGAAAAACCTTACCTACCCTTGACATGTCAGGAATCCTCGAGAGATTGAGGAGTGCCCGAAAGGGAGCCTGAACACAGGTGCTGCATGGCTGTCGTCAGCTCGTGTCGTGAGATGTTGGGTTAAGTCCCGCAACGAGCGCAACCCTTGTCATTAGTTGCTACGAAAGGGCACTCTAATGAGACTGCCGGTGACAAACCGGA
ASV3221	0	0	0	0	6	0	0	0	0	0	0	0	0	0	0	0	0	0	0	0	GTAGTCCACGCCGTAAACGTTGGGCGCTAGGTGTGGGCTGTCTTCCACGCAGTCCGTGCCGCAGCTAACGCATTAAGCGCCCCGCCTGGGGAGTACGGCCGCAAGGCTAAAACTCAAAGGAATTGACGGGGGCCCGCACAAGCGGCGGAGCATGTGGCTTAATTCGATGCAACGCGAAGAACCTTACCTGGGCTTGACATGCAGGGAAATCTCGTAGAGATACGGGGTCCGCAAGGGTCCTGCACAGGTGGTGCATGGTTGTCGTCAGCTCGTGTCGTGAGATGTTGGGTTAAGTCCCGCAACGAGCGCAACCCTCGTCCTATGTTGCCAGCGGGTAATGCCGGGGACTCATAGGATACTGCCGGGGTCAACTCGGA
ASV3222	0	0	0	0	6	0	0	0	0	0	0	0	0	0	0	0	0	0	0	0	GTAGTCCTAGCCGTAAACGATGGATACTAGGCGCTGTGCGTATCGACCCGTGCAGTGCTGTAGCTAACGCGTTAAGTATCCCGCCTGGGGAGTACGTTCGCAAGAATGAAACTCAAAGGAATTGACGGGGGCCCGCACAAGCGGTGGAGCATGTGGTTTAATTCGATGCAAAGCGAAGAACCTTACCAGGGCTTGACATGCCGCGAATCCTCTTGAAAGAGAGGGGTGCCTTCGGGAACGCGGACACAGGTGGTGCATGGCTGTCGTCAGCTCGTGCCGTAAGGTGTTGGGTTAAGTCCCGCAACGAGCGCAACCCTCGTGTTTAGTTGCCATCGTTGAGTTTGGAACCCTGAACAGACTGCCGGTGATAAGCCGGA
ASV3223	0	0	0	0	6	0	0	0	0	0	0	0	0	0	0	0	0	0	0	0	TCTGTCCAGAATCAAGTTAGAGCAACTCTACATAGCAAAGTTTGTCCAATGAGGCTAAAACTTTGCAGGAGTGCCGAATACCTCAAATGAGGGTTCTACACCAAAAATGGGATTTGTGGCACTTAGTTTGCCCACACTCCCTTTGGAAGGAACACATCTGGTCATATTGGAGTGATTTCAAGTTTACAAAGCTAAACTTGTCCATTGGAGCTCAAATTTGGTGGAGCCCCATGGTTTATCACTAAAACCAAATAGCTAGCCACACCCCCAGCAAGTGCCAGGACATGCTAGACACATCCAAAGTGCCTCACAGTGCACCAGCATGCCGTCGCATGCCAAAACTGCGCTCTGGGCACGCTACAGGGAGTCA
ASV3224	0	0	0	0	6	0	0	0	0	0	0	0	0	0	0	0	0	0	0	0	GTAGTCCACGCCGTAAACGTTGGGCACTAGGTGTGGGGTCTATTCAACGGACTCCGTGCCGTAGCTAACGCATTAAGTGCCCCGCCTGGGGAGTACGGCCGCAAGGCTAAAACTCAAAGGAATTGACGGGGGCCCGCACAAGCAGCGGAGCATGTTGCTTAATTCGAGGCAACGCGAAGAACCTTACCTGGGTTTGACATGTAGAGAAAAGCCATAGAGATATGGTGTCCTTCGGGGTTCTACACAGGTGGTGCATGGTTGTCGTCAGCTCGTGTCGTGAGATGTTGGGTTAAGTCCCGCAACGAGCGCAACCCTTGTCCTATGTTGCCAGCACGTAATGGTGGGGACTCGTAGGAGACTGCCGGGGTCAACTCGGA
ASV3225	0	0	0	0	6	0	0	0	0	0	0	0	0	0	0	0	0	0	0	0	GTAGTCCACGCCGTAAACGTTGGGCACTAGGTGTGGGGACCCTCCAACGGTTTCCGTGCCGTAGCTAACGCATTAAGTGCCCCGCCTGGGGAGTACGGCCGCAAGGCTAAAACTCAAAGGAATTGACGGGGGCCCGCACAAGCGGCGGAGCATGTTGCTTAATTCGAGGCAACGCGAAGAACCTTACCTGGGTTTGACATGTAGGGAAAAGCCGTAGAGATACGGTGTCCTTCGGGGCCCTATGCAGGTGGTGCATGGCTGTCGTCAGCTCGTGTCGTGAGATGTTGGGTTAAGTCCCGCAACGAGCGCAACCCCTGTCCCATGTTGCCAGCGGGTAATGCCGGGGACTCTTGGGAGACTGCCGGGGTCAACTCGGA
ASV3226	0	0	0	0	0	6	0	0	0	0	0	0	0	0	0	0	0	0	0	0	GTAGTCCTAGCCCTAAACTATGATCGCTTGGTGTGGCAGGTACCCAATCCTGCCGTGCCGGAGCTAACGCGTTAAGCGATCCGCCTGGGGAGTACGGTCGCAAGGCTGAAACTCAAAGGAATTGACGGGGGCCCGCACAAGCGGTGGAGCATGTGGTTCAATTCGACGCAACGCGAAGAACCTTACCTGGGCTCGAAGCGTAGTGGACTGAGGTAGAAATATCTTTTTCCCGCAAGGGACTGCTACGTAGGTGCTGCATGGCTGTCGTCAGCTCGTGTCGTGAGATGTTGGGTTAAGTCCCGCAACGAGCGCAACCCTTATTGCCAGTTGCCATCATTTAGTTGGGCACTCTGGCGAAACCGCCCCGGATAACGGGGA
ASV3227	0	0	0	0	0	6	0	0	0	0	0	0	0	0	0	0	0	0	0	0	GTAGTCCACGCCATAAACGATGAGAACTAGACGTTGGGGGGGTAAGCCCCTCAGTGTCGCAGCTAACGCGCTAAGTTCTCCGCCTGGGGAGTACGGCCGCAAGGTTGAAACTCAAAGGAATTGACGGGGACCCGCACAAGCGGTGGAGCATGTGGTTTAATTCGATGCAACGCGAAGAACCTTACCTGGTCTTGACATCCTGGGAACCCTGAAGAGATTTAGGGGTGCCGCAAGGAGCCCAGAGACAGGTGCTGCATGGCTGTCGTCAGCTCGTGTCGTGAGATGTTGGGTTAAGTCCCGCAACGAGCGCAACCCTTGTCCTTAGTTGCCATCATTTAGTTGGGCACTCTAAGGAGACCGCCGGTGACAAACCGGA
ASV3228	0	0	0	0	0	6	0	0	0	0	0	0	0	0	0	0	0	0	0	0	GTAGTCCACGCCGTAAACGATGAATGCCAGTCGTCGGGCAGTATACTGTTCGGTGACACACCTAACGGATTAAGCATTCCGCCTGGGGAGTACGGTCGCAAGATTAAAACTCAAAGGAATTGACGGGGGCCCGCACAAGCGGTGGAGCATGTGGTTTAATTCGAAGCAACGCGCAGAACCTTACCAACCCTTGACATCCCAGGACATCCCCAGAGATGGGGCTTCCACTTCGGTGGCCTGGAGACAGGTGCTGCATGGCTGTCGTCAGCTCGTGTCGTGAGATGTTCGGTTAAGTCCGGCAACGAGCGCAACCCACGTCCCCAGTTGCCAGCATTCAGTTGGGCACTCTGTGGAAACTGCCGGTGATAAGCCGGA
ASV3229	0	0	0	0	0	6	0	0	0	0	0	0	0	0	0	0	0	0	0	0	GTAGTCCACGCCGTAAACGATGGGTGCTAGATGTTTCTGGTATTGACCCCGGAGGCGTCGTAGCTAACGCGTTAAGCACCCCGCCTGGGAAGTACGGCCGCAAGGCTAAAACTCAAAGGAATTGACTGGGGCCCGCACAAGCGGTGGAGCATGTGGTTCAATTCGACGCAACGCGCAGAACCTTACCTGGGTTGGAACCCCCTAGAAGTCCTTAGAGATGAGGATGTGCTCGCAAGAGAACTAGGTGTCCAGGTGCTGCATGGCTGTCGTCAGCTCGTGTCGTGAGATGTTGGGTTAAGTCCCGCAACGAGCGCAACCCTTGTCGTTAGTTGCTAACAGTTATGCTGAGCACTCTAACGAGACTGCCGGTGTTAAACCGGA
ASV3230	0	0	0	0	0	6	0	0	0	0	0	0	0	0	0	0	0	0	0	0	GTAGTCCACGCCGTAAACGATGATAACTAGCTGTCGGGGCTCTTAGAGCTTCGGTGGCGCAGCTAACGCGTTAAGTTATCCGCCTGGGGAGTACGGCCGCAAGGTTAAAACTCAAAGAAATTGACGGGGGCCTGCACAAGCGGTGGAGCATGTGGTTTAATTCGAAGCAACGCGCAGAACCTTACCAGCGTTTGACATGGTAGGACGGTTTCTGGAGACAGATTCCTTCCCTTACGGGACCTACACACAGGTGCTGCATGGCTGTCGTCAGCTCGTGTCGTGAGATGTTGGGTTAAGTCCCGCAACGAGCGCAACCCTCGTCTCTAGTTGCTACCATTTAGTTGAGCACTCTAGAGAAACTGCCGGTGATAAGCCGGA
ASV3231	0	0	0	0	0	6	0	0	0	0	0	0	0	0	0	0	0	0	0	0	GTAGTCCTACCCGTAAACGGTGAGTACTAGGTGTTGGAGGTATTGACCCCTTCAGTGCCGTAGCTAACGCATTAAGTACTCCGCCTGGGAACTACGACCGCAAGGTTGAAACTCAAAGAAATTGACGGGGGCCCGCACAAGCGGTGGAGCATGTTGTTTAATTCGATGCAACGCGAAAAACCTTACCTGGGCTTGACATGGTATGACATCCGGATGAAAGTCCGGCTTCCCGCAAGGGACATACACACAGGTGCTGCATGGCTGTCGTCAGCTCGTGTCGTGAGATGTTGGGTTAAGTCCCGCAACGAGCGCAACCCATATCTCTAGTTGCCATCAGGTTATGCTGGGAACTCTAGAGAAACTGCCCATGACAAGTGGGA
ASV3232	0	0	0	0	0	6	0	0	0	0	0	0	0	0	0	0	0	0	0	0	GTAGTCCACGCCGTAAACTATGATTACTAGGTGTCCGGGATGTTAACCTCCTGGGTACCGGAGCTCACGCATTAAGTAATCCGCCTGGGGAGTACGGTCGCAAGACTAAAACTCAAAGGAATTGACGGGGGCCCGCACAAGCGGTGGAGTATGTGGTTTAATTCGAAGCAACGCGCAGAACCTTACCTGGGCTTAACATCCCCTGACATCCTCAGAGATGAGGCTTCTCCTTCGGGAGCAGGGAGATAGGTGCTGCATGGCTGTCGTCAGCTCGTGTCGTAAGATGTTGGGTTAAGTCCCGCAACGAGCGCAACCCTTGCCCTTAGTTGCCACCATTCAGTTGGGCACTCTGAGGGGACTGCCGGTGTTAAACCGGA
ASV3233	0	0	0	0	0	6	0	0	0	0	0	0	0	0	0	0	0	0	0	0	GTAGTCCGAGCCGTAAACGATGGATACTAAGTGTCGTGGGTATCGACCCCCGCGGTGCTGTAGCTAACGCGTTAAGTATCCCGCCTGGGGAGTACGGTCGCAAGACTGAAACTCAAAGGAATTGACGGGGGCCCGCACAAGCGGTGGAGCATGTGGTTTAATTCGATGCAACGCGAAGAACCTTACCAAGGCTTGACATGGAGGGAATCCTGCTGAAAGGCGGGAGTGCCGCAAGGAACCCTCACACAGGTGGTGCATGGCTGTCGTCAGCTCGTGTCGTGAGATGTTGGGTTAAGTCCCGCAACGAGCGCAACCCTCGATGCCAGTTGCCAACGGGTAAAGCCGGGCACTCTGGCGTGACTGCCGGTGACAAACCGGA
ASV3234	0	0	0	0	0	6	0	0	0	0	0	0	0	0	0	0	0	0	0	0	GTAGTCCATGCCGTAAACGTTGGGCGCTAGGTGTGGGGACCTTCCACGGTTTCCGTGCCGCAGCTAACGCATTAAGCGCCCCGCCTGGGGAGTACGGCCGCAAGGCTAAAACTCAAAGGAATTGACGGGGGCCCGCACAAGCGGCGGAGCATGCTGATTAATTCGATGCAACGCGAAGAACCTTACCTGGGTTTGACATATGGGGAAAACTCACAGAGATGTGAGGTCCTTTTGGGCTCCATACAGGTGGTGCATGGCTGTCGTCAGCTCGTGTCGTGAGATGTTGGGTTAAGTCCCGCAACGAGCGCAACCCTCGTCCTATGTTGCCAGCACGTCCTTCGGGATGGTGGGGACTCATAGGAGACTGCCGGGGTCAACTCGGA
ASV3235	0	0	0	0	0	0	6	0	0	0	0	0	0	0	0	0	0	0	0	0	GTAGTCCACGCCCTAAACGATGTCAACTGGTTGTTGGACGGCTTGCTGTTCAGTAACGAAGCTAACGCGTGAAGTTGACCGCCTGGGGAGTACGGCCGCAAGGTTGAAACTCAAAGGAATTGACGGGGACCCGCACAAGCGGTGGATGATGTGGTTTAATTCGATGCAACGCGAAAAACCTTACCTACCCTTGACATGTCAGGAATCCTGTAGAGATATGGGAGTGCTCGAAAGAGAATCTGAACACAGGTGCTGCATGGCCGTCGTCAGCTCGTGTCGTGAGATGTTGGGTTAAGTCCCGCAACGAGCGCAACCCTTGTCATTAGTTGCTACATTCAGTTGGGCACTCTAATGAGACTGCCGGTGACAAACCGGA
ASV3236	0	0	0	0	0	0	6	0	0	0	0	0	0	0	0	0	0	0	0	0	GTAGTCCTAGCCGTAAACGATGGATACTAGGCGCTGTGCGTATCGACCCGTGCAGTGCTGTAGCTAACGCGTTAAGTATCCCGCCTGGGGAGTACGTTCGCAAGAATGAAACTCAAAGGAATTGACGGGGGCCCGCACAAGCGGTGGAGCATGTGGTTTAATTCGATGCAAAGCGAAGAACCTTACCAGGGCTTGACATGCCGCGAATCCTCTTGAAAGAGAGGGGTGCCTTCGGGAACGCGGACACAGGTGGTGCATGGCTGTCGTCAGCTCGTGCCGTAAGGTGTTGGGTTAAGTCCCGCAACGAGCGCAACCCTCGTGTTTAGTTGCCACCGTTGAGTTTGGAACCCTGAACAGACTGCCGGTGATAAGCCGGA
ASV3237	0	0	0	0	0	0	6	0	0	0	0	0	0	0	0	0	0	0	0	0	GTAGTCCACACCGTAAACGTTGGGCGCTAGGTGTGGGGCCTATTCCATGGGTTCCGTGCCGTAGCTAACGCATTAAGCGCCCCGCCTGGGGAGTACGGCCGCAAGGCTAAAACTCAAAGGAATTGACGGGGGCCCGCACAAGCGGCGGAGCATGCGGATTAATTCGATGCAACGCGAAGAACCTTACCTGGGTTTGACATGCACTGGAAGCATTCAGAGATGGGTGTGCCCTTGTGGCCGGTGCACAGGTGGTGCATGGCTGTCGTCAGCTCGTGTCGTGAGATGTTGGGTTAAGTCCCGCAACGAGCGCAACCCTCGTTCCATGTTGCCAGCACGCCCTTCGGGGTGGTGGGGACTCATGGGAGACTGCCGGGGTCAACTCGGA
ASV3238	0	0	0	0	0	0	6	0	0	0	0	0	0	0	0	0	0	0	0	0	GTAGTCCACGCCGTAAACTATGGAAGCTAGCCGTCAGTCAGCTTGCTGAGTGGTGGCGCAGCTAACGCATTAAGCTTCCCGCCTGGGGAGTACGGTCGCAAGATTAAAACTCAAAGGAATTGACGGGGGCCCGCACAAGCGGTGGAGCATGTGGTTTAATTCGAAGCAACGCGCAGAACCTTACCTACCCTTGGCATGTCCAGTATGGTCACCAGAGATGGAGACCTTCAGTTCGGCTGGCTGGAACACAGGTGCTGCATGGCTGTCGTCAGCTCGTGTCGTGAGATGTTGGGTTAAGTCCCGCAACGAGCGCAACCCTCGCTTCTAGTTGCCAGCATTCAGTTGGGCACTCTAGAGGGACTGCCGGTGATAAGCCGGA
ASV3239	0	0	0	0	0	0	6	0	0	0	0	0	0	0	0	0	0	0	0	0	GTAGTCCACGCTGTAAACGATGAGTGCTAAGTGTTGGAGGGTTTCCGCCCTTCAGTGCTGCAGCTAACGCATTAAGCACTCCGCCTGGGGAGTACGACCGCAAGGTTGAAACTCAAAGGAATTGACGGGGACCCGCACAAGCGGTGGAGCATGTGGTTTAATTCGAAGCAACGCGAAGAACCTTACCAGGTCTTGACATCCTTTGACCACTCGAGAGATCGAGCTTTCCCTTCGGGGACAAAGTGACAGGTGGTGCATGGTTGTCGTCAGCTCGTGTCGTGAGATGTTGGGTTAAGTCCCGCAACGAGCGCAACCCTTGTTACTAGTTGCCAGCATTAAGTTGGGCACTCTAGTGAGACTGCCGGTGACAAACCGGA
ASV3240	0	0	0	0	0	0	6	0	0	0	0	0	0	0	0	0	0	0	0	0	GTAGTCCTAGCCCTAAACGATGACTGCTTGGTGTGACGGGTACCCAATCCCGCCGTACCGTAGCTAACGCGTTAAGCAGTCCGCCTGGGGAGTACGGTCGCAAGGCTGAAACTCAAAGGAATTGACGGGGGCCCGCACAAGCGGTGGAGCATGTGGTTTAATTCGACGCAACGCGAAGAACCTTACCTGGGCTCGAAATGTTATGGACCGCGGTAGAAATATCGCTTTCCCGCAAGGGACCGTAATATAGGTGCTGCATGGCTGTCGTCAGCTCGTGTCGTGAGATGTTGGGTTAAGTCCCGCAACGAGCGCAACCCTTATCCCCAGTTGCCATCATTTAGTTGGGCACTCTGGTGAAACCGCCTCGGATAACGGGGA
ASV3241	0	0	0	0	0	0	6	0	0	0	0	0	0	0	0	0	0	0	0	0	GTAGTCCACGCCGTAAACGATGATAACTAGCTGTCCGGGGACTTGGTCTTTGGGTGGCGCAGCTAACGCATTAAGTTATCCGCCTGGGGAGTACGGTCGCAAGATTAAAACTCAAAGGAATTGACGGGGGCCTGCACAAGCGGTGGAGCATGTGGTTTAATTCGAAGCAACGCGCAGAACCTTACCAGCGTTTGACATGTCCGGACGATTTCCAGAGATGGATCTCTTCCCTTCGGGGACTGGAACACAGGTGCTGCATGGCTGTCGTCAGCTCGTGTCGTGAGATGTTGGGTTAAGTCCCGCAACGAGCGCAACCCTCGCCTTTAGTTACCATCATTTGGTTGGGTACTCTAAAGGAACCGCCGGTGATAAGCCGGA
ASV3242	0	0	0	0	0	0	6	0	0	0	0	0	0	0	0	0	0	0	0	0	GTAGTCCACGCCGTAAACGATGGGTGCTAGCCGTTGGCAAGTTTACTTGTCGGTGGCGCAGCTAACGCAATAAGCACCCCGCCTGGGGAGTACGATCGCAAGATTAAAACTCAAAGGAATTGACGGGGGCCCGCACAAGCGGTGGAGCATGTGGTTTAATTCGAAGCAACGCGAAGAACCTTACCAGGCCTTGACATCCCGATCGCGGGTTCTTGAAAGAGGACCTTTCAGTTCGGCTGGATCGGTGACAGGTGCTGCATGGCTGTCGTCAGCTCGTGTCGTGAGATGTTGGGTTAAGTCCCGCAACGAGCGCAACCCTCGCCCTTAGTTGCCATCATTTAGTTGGGCACTCTAAGGGGACTGCCGGTGATAAGCCGCGA
ASV3243	0	0	0	0	0	0	6	0	0	0	0	0	0	0	0	0	0	0	0	0	GTAGTCCACGCCGTAAACGTTGGGCACTAGGTGTGGGGAGGAATCAACCCTTTCCGCGCCGTAGCTAACGCATTAAGTGCCCCGCCTGGGGAGTACGGCCGCAAGGCTAAAACTCAAAGGAATTGACGGGGGCCCGCACAAGCGGCGGAGCATGTTGCTTAATTCGAGGCAACGCGAAGAACCTTACCTGGGTTTGACATGTAGGGAAAAGCCGTAGAGATACGGTGTCCTTCGGGGCCCTACACAGGTGGTGCATGGCTGTCGTCAGCTCGTGTCGTGAGATGTTGGGTTAAGTCCCGCAACGAGCGCAACCCTTGTCCTATGTTGCCATCAGGTTATGCTGGGCACTCGTAGGAGACTGCCGGGGTTAACTCGGA
ASV3244	0	0	0	0	0	0	6	0	0	0	0	0	0	0	0	0	0	0	0	0	GTAGTCCACGCCGTAAACGATGGGTACTAGGTGTAGGGGGTGTCGACTCCCCCTGTGCCGACGCTAACGCATTAAGTACCCCGCCTGGGGAGTACGGCCGCAAGGCTAAAACTCAAAGGAATTGACGGGGGCCCGCACAAGCAGCGGAGCATGTGGTTTAATTCGACGCAACGCGAAGAACCTTACCTGGGCTTGACATGTGAGTGACCGCCGTGGAAACACGGCTTCCCTTCGGGGCACTTTCACAGGTGGTGCATGGCTGTCGTCAGCTCGTGTCGTGAGATGTTGGGTTAAGTCCCGCAACGAGCGCAACCCCCGTCGCATGTTGCCAGCATTTAGTTGGGGACTCATGCGAGACTGCCGGTGACAAACCGGA
ASV3245	0	0	0	0	0	0	6	0	0	0	0	0	0	0	0	0	0	0	0	0	GTAGTCCACGCTGTAAACGATGGGTACTAGGTTTGGTGGGTCTTGACCCCCGCTGAACCGGCGCTAACGCAATAAGTACCCCGCCTGGGAAGTACGGTCGCAAGACTAAAACTCAAAGGAATTGACGGGGGCCCGCACAAGCGGTGGATCATGTGGTTTAATTCGAAGCAACGCGAAGAACCTTACCTGGATTTGACATCCTCGGACAACCCTAGAGATAGGGCTTTCGTAGCAATACGACCGAGAGACAGGTGCTGCATGGCTGTCGTCAGCTCGTGTGGTGACATGTTGGGTTAAGTCCCGCAACGAGCGCAACCCTTGTCCTTAGTTGCCAGCATTCAGTTGGGCTCTCTAAGGAGACTGCCGTGGTTAACACGGA
ASV3246	0	0	0	0	0	0	6	0	0	0	0	0	0	0	0	0	0	0	0	0	GTAGTCCACGCCGTAAACGTTGGGAACTAGATGTAGGGACCATTCCACGGTTTCTGTGTCGCAGCTAACGCATTAAGTTCCCCGCCTGGGGAGTACGGCCGCAAGGCTAAAACTCAAAGGAATTGACGGGGGCCCGCACAAGCGGCGGAGCATGCGGATTAATTCGATGCAACGCGAAGAACCTTACCAAGGCTTGACATATACGAGAACGGGCCAGAAATGGTCAACTCTTTGGACACTCGTAAACAGGTGGTGCATGGTTGTCGTCAGCTCGTGTCGTGAGATGTTGGGTTAAGTCCCGCAACGAGCGCAACCCTCGTTCTTTGTTGCCAGCACGTCATGGTGGGAACTCAAAGGAGACTGCCGGGGTCAACTCGGA
ASV3247	0	0	0	0	0	0	6	0	0	0	0	0	0	0	0	0	0	0	0	0	GTAGTCCACGCCGTAAACGATGATAACTAGCTGTCGGGGCTCTTAGAGCTTCGGTGGCGCAGCTAACGCATTAAGTTATCCGCCTGGGGAGTACGGCCGCAAGGTTAAAACTCAAATGAATTGACGGGGGCCTGCACAAGCGGTGGAGCATGTGGTTTAATTCGAAGCAACGCGCAGAACCTTACCAGCGTTTGACATGGCTAGTATGGATTCCAGAGATGGATTCCTTCAGTTAGGCTGGCTAGCACACAGGTGCTGCATGGCTGTCGTCAGCTCGTGTCGTGAGATGTTGGGTTAAGTCCCGCAACGAGCGCAACCCTCGCCTTTAGTTACCATCATTTAGTTGGGTACTCTAAAGGAACCGCCGGTGATAAGCCGGA
ASV3248	0	0	0	0	0	0	6	0	0	0	0	0	0	0	0	0	0	0	0	0	GTAGTCCACGCTGTAAACGATGGGTACTAGGATTGGTGGGAATTGACCCCTGCCGATCCGGAGCTAACGCAATAAGTACCCCGCCTGGGAAGTACGGTCGCAAGACTAAAACTCAAAGGAATTGACGGGAGCCCGCACAAGCGGTGGATTATGTGGTTTAATTCGAAGCAACGCGCAGAACCTTACCTAGGTTTGACATCCTCTGACAACTGTAGAGATACAGCGTTCGTAGCAATACGACAGAGAGACAGGTGCTGCATGGCTGTCGTCAGCTCGTGTGGTGGCATGTCGGGTTAAGTCCCTCAACGAGCGCAACCCCTGTTTTTAGTTGCCAGCATTAAGTTGGGCACTCTAGAAAGACTGCCGTGGTTAACACGGA
ASV3249	0	0	0	0	0	0	6	0	0	0	0	0	0	0	0	0	0	0	0	0	GTAGTCCACGCCGTAAACGATGAGTGCTAGGTGTTAGGGGTTTCGATACCCTTGGTGCCGAAGTTAACACAGTAAGCACTCCGCCTGGGGAGTACGGTCGCAAGACTGAAACTCAAAGGAATTGACGGGGACCCGCACAAGCAGTGGAGTATGTGGTTTAATTCGAAGCAACGCGAAGAACCTTACCAGGTCTTGACATCCCGATGAAAGCATTAGAGATAGTGCCCCTCTTCGGAGCATCGGAGACAGGTGGTGCATGGTTGTCGTCAGCTCGTGTCGTGAGATGTTGGGTTAAGTCCCGCAACGAGCGCAACCCTTGACTTTAGTTGCCAGCAGGTAGTGCTGGGCACTCTAGAGTGACTGCCGGTGACAAACCGGA
ASV3250	0	0	0	0	0	0	6	0	0	0	0	0	0	0	0	0	0	0	0	0	GTAGTCCACGCTGTAAACGATGCTAACTCGTTTTTGGTTTTTATGAATCAGAGACTAAGCGAAAGTGATAAGTTAGCCACCTGGGGAGTACGCTCGCAAGAGTGAAACTCAAAGGAATTGACGGGGGCCCGCACAAGCGGTGGATTATGTGGTTTAATTCGATGATACGCGAGGAACCTTACCAAGACTTAAATGGGAATTGACAGCTGTAGAAATACGGTTTTCTTCGGACAATTTTCAAGGTGCTGCATGGTTGTCGTCAGCTCGTGCCGTGAGGTGTTAGGTTAAGTCCTGCAACGAGCGCAACCCCTGTCACTAGTTGCCATCATTCAGTTGGGGACTCTAGTGAGACTGCCTACGCAAGTAGAGA
ASV3251	0	0	0	0	0	0	6	0	0	0	0	0	0	0	0	0	0	0	0	0	GTAGTCCACGCCGTAAACGATGTCAACTAGTTGTTGGGGGTCTTGTACCCTTAGTAACGCAGCTAACGCATTAAGTTGACCGCCTGGGGAGTACGGCCGCAAGGTTAAAACTCAAATGAATTGACGGGGGCCCGCACAAGCGGTGGAGCATGTGGTTTAATTCGAAGCAACGCGAAGAACCTTACCTGGCCTTGACATGTAGCGAAGATTTCAGAGATGAGATTGTGCCTTCGGGAACGCTAACACAGGTGCTGCATGGCTGTCGTCAGCTCGTGTCGTGAGATGTTGGGTTAAGTCCCGTAACGAGCGCAACCCTTGTCCTTAGTTACCAGCACGTTATGGTGGGCACTTTAAGGAGACTGCCGGTGACAAACCGGA
ASV3252	0	0	0	0	0	0	0	6	0	0	0	0	0	0	0	0	0	0	0	0	GTAGTCCACGCCGTAAACGATGAGTGCTAGACGTCGGGGGGCTTGCCCTTCGGTGTCGGAGCTAACGCATTAAGCACTCCGCCTGGGGAGTACGGTCGCAAGATTAAAACTCAAAGGAATTGACGGGGGCCCGCACAAGCGGTGGAGCATGTGGTTTAATTCGAAGCAACGCGCAGAACCTTACCAGCCCTTGACATGGGACGTATGGGGCTCAGAGATGAGCCTCTTCAGTTCGGCTGGCGTCCACACAGGTGCTGCATGGCTGTCGTCAGCTCGTGTCGTGAGATGTTGGGTTAAGTCCCGCAACGAGCGCAACCCTCATCTTCAGTTGCCAACGGGTAGAGCTGGGCACTCTGGAGAAACTGCCGGTGACAAGCCGGA
ASV3253	0	0	0	0	0	0	0	6	0	0	0	0	0	0	0	0	0	0	0	0	GTAGTCCACGCCGTAAACGATGGATGCTAGCTGTGGCGGGTTTTGACCCCTGCCGTGGCGACGCTAACGCACTAAGCATCCCGCCTGGGAAGTACGGCCGCAAGGCTAAAACTCAAAGGAATTGACGGGGGCCCGCACAAGCGGTGGAGCATGTGGTTTAATTCGACGCAACGCGCAGAACCTTACCCAGACTTGACATGCCTGGAATCCCGCAGAGATGTGGGAGTGCCCGCAAGGGAACCAGGACACAGGTGCTGCATGGCTGTCGTCAGCTCGTGTCGTGAGATGTTGGGTTAAGTCCCGCAACGAGCGCAACCCTCGCCTTTAGTTGCCATCATTCAGTTGGGCACTCTAGAGGGACTGCCGGTGTCAAGCCGGA
ASV3254	0	0	0	0	0	0	0	6	0	0	0	0	0	0	0	0	0	0	0	0	GTAGTCCACGCCGTAAACGTTGGGCACTAGGTGTGGGGTCCTTCCAACGGATTCCGCGCCGCAGCTAACGCATTAAGTGCCCCGCCTGGGGAGTACGGCCGCAAGGCTAAAACTCAAAGGAATTGACGGGGGCCCGCACAAGCGGCGGAGCATGTTGCTTAATTCGAGGCAACGCGAAGAACCTTACCTGGGTTTGACATGTAGGGAAAAGCCATAGAGATATGGTGTCCTTCGGGGCCCTACACAGGTGGTGCATGGCTGTCGTCAGCTCGTGTCGTGAGATGTTGGGTTAAGTCCCGCAACGAGCGCAACCCTTGTCCTATGTTGCCAGCGGGTAATGCCGGGGACTCGTAGGAGACTGCCGGGGTCAACTCGGA
ASV3255	0	0	0	0	0	0	0	6	0	0	0	0	0	0	0	0	0	0	0	0	GTAGTCCACGCTGTAAACGATGAGTGCTAGGTGTTGGGGGTTTAGGCCCTCAGTGCCGGAGGAAACCCAATAAGCACTCCGCCTGGGGAGTACGGCCGCAAGGTTGAAACTCAAAGGAATTGACGGGGGCCCGCACAAGCGGTGGAGCATGTGGTTTAATTCGAAGCAACGCGAAAAACCTTACCAGGTCTTGACATCCCACTGACATCTCTAGAGATAGAGAGTTCCTTCGGGACAGTGGTGACAGGTGGTGCATGGTTGTCGTCAGCTCGTGTCGTGAGATGTTGGGTTCAGTCCCGCAACGAGCGCAACCCTTATTTTTAGTTGCCAGCATTAAGTTGGGCACTCTAGAGAGACAGCCGGTGAAAACCGGA
ASV3256	0	0	0	0	0	0	0	6	0	0	0	0	0	0	0	0	0	0	0	0	GTAGTCCACGCCCTAAACGATGTAAACTCGACGTTAGCGATACACAGTTAGCGTCCAAGCGAAAGCGTTAAGTTTACCACCTGGGAAGTACGACCGCAAGGTTGAAACTCAAAGGAATTGGCGGGGGTCCGCACAAGCGGTGGAGCATGTGGTTTAATTCGATGATACGCGAGGAACCTTACCTGGGCTAGAATGTAGTTTGACCGATCCTGAAAGGGGTCTTTGTAGCAATACACAGATTACAAGGTGCTGCATGGTTGTCGTCAGCTCGTGCCGTGAGGTGTTGGGTTAAGTCCCGCAACGAGCGCAACCCCTATCTTTAGTTGCCAGCGAGTAATGTCGGGGACTCTAAAGAGACTGCCCGCGTAAGCGGAGA
ASV3257	0	0	0	0	0	0	0	6	0	0	0	0	0	0	0	0	0	0	0	0	GTAGTCCACGCCGTAAACGATGGATGCTAGCCGTCGGTGAGCTTGCTCTTCGGTGGCGCAGCTAACGCAATAAGCATCCCGCCTGGGGAGTACGATCGCAAGATTAAAACTCAAAGGAATTGACGGGGGCCCGCACAAGCGGTGGAGCATGTGGTTCAATTCGACGCAACGCGAAGAACCTTACCAGGCCTTGACATCCCGATCGCGGCCTCTTGAAAGAGAGGCTTTCAGTTCGGCTGGATCGGTGACAGGTGCTGCATGGCTGTCGTCAGCTCGTGTCGTGAGATGTTGGGTTAAGTCCCGCAACGAGCGCAACCCTCGCCCTTAGTTGCCATCATTTAGTTGGGCACTCTAAGGGGACTGCCGGTGATAAGCCGCGA
ASV3258	0	0	0	0	0	0	0	6	0	0	0	0	0	0	0	0	0	0	0	0	GTAGTCCTAGCCCTAAACGATGATTGCTTGGTGTGATCGGTACCCAATCCGATCGTGCCGCAGCTAACGCGATAAGCAATCCGCCTGGGGAGTACGGTCGCAAGGCTGAAACTCAAAGGAATTGACGGGGGCCCGCACAAGCGGTGGAGCATGTGGTTCAATTCGACGCAACGCGAAGAACCTTACCTGGGCTCGAAATGCAGGAGACCGGGGTAGAAATATCCTTTTCTCGCAAGAGACTGCTGTATAGGTGCTGCATGGCTGTCGTCAGCTCGTGTCGTGAGATGTTGGGTTAAGTCCCGCAACGAGCGCAACCCTCATCCCTAGTTGCCATCGGGTCAAGCCGGGCACTCTAGTGAAACCGCCCCGGATAACGGGGA
ASV3259	0	0	0	0	0	0	0	6	0	0	0	0	0	0	0	0	0	0	0	0	GTAGTCCACACCGTAAACGTTGGGCGCTAGGTGTGGGACACATTCCACGTGTTCCGTGCCGCAGCTAACGCATTAAGCGCCCCGCCTGGGGAGTACGGCCGCAAGGCTAAAACTCAAAGGAATTGACGGGGGCCCGCACAAGCGGCGGAGCATGCGGATTAATTCGATGCAACGCGAAGAACCTTACCTAGGTTTGACATACACCGGAAAGCCGTAGAGATACGGCCCCTTTTAGTCGGTGTACAGGTGGTGCATGGCTGTCGTCAGCTCGTGTCGTGAGATGTTGGGTTAAGTCCCGCAACGAGCGCAACCCTCGTCCTATGTTGCCAGCGGGTAATGCCGGGGACTCATAGGAGACTGCCGGGGTCAACTCGGA
ASV3260	0	0	0	0	0	0	0	6	0	0	0	0	0	0	0	0	0	0	0	0	GTAGTCCACACCGTAAACGTTGGGCGCTAGGTGTGGGATCCATTCCACGGGTTCCGTGCCGCAGCTAACGCATTAAGCGCCCCGCCTGGGGAGTACGGCCGCAAGGCTAAAACTCAAAGGAATTGACGGGGGCCCGCACAAGCGGCGGAGCATGCGGATTAATTCGATGCAACGCGAAGAACCTTACCTGGGTTTGACATACACCCTGCCGTCCCAGAGATGGGGCTTCTTTTGGGGGTGTACAGGTGGTGCATGGCTGTCGTCAGCTCGTGTCGTGAGATGTTGGGTTAAGTCCCGCAACGAGCGCAACCCTCGTTCCATGTTGCCAGCAGCACCCTTCGGGGTGGCTGGGGACTCATGGGAGACTGCCGGGGTCAACTCGGA
ASV3261	0	0	0	0	0	0	0	6	0	0	0	0	0	0	0	0	0	0	0	0	GTAGTCCACGCCGTAAACGATGAATGCTAGCCGTTGGCGAGCTTGCTCGTCAGTGGCGCAGCTAACGCTTTAAGCATTCCGCCTGGGGAGTACGGTCGCAAGATTAAAACTCAAAGGAATTGACGGGGGCCCGCACAAGCGGTGGAGCATGTGGTTCAATTCGAAGCAACGCGAAGAACCTTACCAACTTTTGACATGTCCCGTATGGATTCCAGAGATGGGATCCTTCAGTTCGGCTGGCGGGAACACAGGTGCTGCATGGCTGTCGTCAGCTCGTGTCGTGAGATGTTGGGTTAAGTCCCGCAACGAGCGCAACCCTCGCCCTTAGTTGCCATCATTCAGTTGGGCACTCTAAGGGGACTGCCGGTGATAAGCCGGA
ASV3262	0	0	0	0	0	0	0	6	0	0	0	0	0	0	0	0	0	0	0	0	GTAGTCCACGCCCTAAACGATGTCAACTGGTTGTTGGGAGGGTTTCTTCTCAGTAACGTAGCTAACGCGTGAAGTTGACCGCCTGGGGAGTACGGCCGCAAGGTTGAAACTCAAAGGAATTGACGGGGACCCGCACAAGCGGTGGATGATGTGGTTTAATTCGATACAACGCGCAAAACCTTACCATCCCTTGACATGGCATGTTACCTCGAGAGATCGGGGATCCTCTTCGGAGGCGTGCACACAGGTGCTGCATGGCTGTCGTCAGCTCGTGTCGTGAGATGTTGGGTTAAGTCCCGCAACGAGCGCAACCCACGTCCTTAGTTGCCATCATTCAGTTGGGCACTCTAGGGAGACTGCCGGTGATAAGCCGCGA
ASV3263	0	0	0	0	0	0	0	6	0	0	0	0	0	0	0	0	0	0	0	0	GTAGTCCACGCCGTAAACGATGGGTGCTAGGTGTCGCGGGCTTTGACCCCTGCGGTGCCGTAGCTAACGCATTAAGCACCCCGCCTGGGAAGTACGGCCGCAAGGCTAAAACTCAAAGGAATTGACGGGGGCCCGCACAAGCAGCGGAGCATGTGGCTTAATTCGATGCAACGCGAAGAACCTTACCAAGGCTTGACATACACCGGAACAGTGCAGAGATGTGCTGGCCTTCGGGCTGGTGTACAGGTGGTGCATGGTTGTCGTCAGCTCGTGTCGTGAGATGTTGGGTTAAGTCCCGCAACGAGCGCAACCCTCGTTCTATGTTGCCAGCACGTGATGGTGGGGACTCATAGGAGACTGCCGGGGTCAACTCGGA
ASV3264	0	0	0	0	0	0	0	6	0	0	0	0	0	0	0	0	0	0	0	0	GTAGTCCACGCTGTAAACGATGAATGCTAGACGTGGTAGGTCTTGACCCCTGCCGTGTCGAAGTTAACACGATAAGCATTCCGCCTGGGGAGTACGGTCGCAAGACTAAAACTCAAAGGAATTGACGGGGGCCCGCACAAGCGGTGGATCATGTGGTTTAATTCGAAGCAACGCGAAGAACCTTACCTGGATTTGACATCCCATTGAATACTTTCAGAGATGAGAGTAGGCCCGCAAGGGACAGTGGAGACAGGTGCTGCATGGCTGTCGTCAGCTCGTGTTGTGAAATGTTGGGTTAAGTCCCGCAACGAGCGCAACCCCTGTGCTTGGTTGCCATCATTAAGTTGGGCACTCCAAGCAGACTGCCGTCGTCAAGACGGA
ASV3265	0	0	0	0	0	0	0	6	0	0	0	0	0	0	0	0	0	0	0	0	GTAGTCCACGCCCTAAACGATGTCAACTGGTTGTTGGGAGGGTTTCTTCTCAGTAACGTAGCTAACGCGTGAAGTTGACCGCCTGGGGAGTACGGTCGCAAGAATGAAACTCAAAGGAATTGACGGGGGCCCGCACAAGCGGTGGAGCATGTGGATTAATTCGATGCAACGCGAAGAACCTTACCCAGGCTCGAACGCTACCGGACAGTCCCTGAAAGGGGATCTTCTTCGGACTGGTAGCGAGGTGCTGCATGGCTGTCGTCAGTTCGTGTCGTGAGATGTTGGGTTAAGTCCCGCAACGAACGCAACCCCTATCGTTAGTTACCAGCGAGTTATGTCGGGGACTCTAACGAGACTGCCTGCGCAAGCAGTGA
ASV3266	0	0	0	0	0	0	0	6	0	0	0	0	0	0	0	0	0	0	0	0	GTAGTCCACGCCGTAAACGATGAATACTAGGTGTGGGGGTTTCAACACCTCCGTGCCGCCGCTAACGCATTAAGTATTCCGCCTGGGGAGTACGGTCGCAAGATTAAAACTCAAAGGAATTGACGGGGACCCGCACAAGCAGCGGAGCATGTGGTTTAATTCGAAGCAACGCGAAGAACCTTACCTACACTTGACATCCCTTGCATTACCCTTAATCGGGGAAATCTCTTCTGAGACAAGGTGACAGGTGGTGCATGGTTGTCGTCAGCTCGTGTCGTGAGATGTTGGGTTAAGTCCCGCAACGAGCGCAACCCCTATTGTTAGTTGCTACCATTAAGTTGAGCACTCTAGCGAGACTGCCTGGGTTAACCAGGA
ASV3267	0	0	0	0	0	0	0	6	0	0	0	0	0	0	0	0	0	0	0	0	GTAGTCCTAGCTGTAAACGATGCTCACTAGATGTGGGAGGTATCGACCCCTTCCGCGTCGACGCTAACGCATTAAGTGAGCCGCCTGGGGAGTACGGCCGCAAGGTTGAAACTCAAAGGAATTGACGGGGGCCCGCACAAGCGGTGGAGTATGTGGTTTAATTCGACGCAACGCGAAGAACCTTACCTGGGCTTGAACTGCTGGTGGTAAAACTCCGAAAGGAGAATGACCCGCAAGGGAGCCAGCAGAGGTGCTGCATGGTTGTCGTCAGCTCGTGTCGTGAGATGTTGGGTTAAGTCCCGCAACGAGCGCAACCCCTATCCCATGTTACTTCCGGGCAACCGGGAGTTCTCTGAGGAAACTGCCCGTGATAAACGGGA
ASV3268	0	0	0	0	0	0	0	6	0	0	0	0	0	0	0	0	0	0	0	0	GTAGTCCACGCTGTAAACGATGAGTGCTAGGTGTTGTGGGGGAGACCTCACAGTGCCGAAGGAAACCCAATAAGCACTCCGCCTGGGGAGTACGGTCGCAAGACTGAAACTCAAAGGAATTGACGGGGGCCCGCACAAGCAGTGGAGCATGTGGTTTAATTCGAAGCAACGCGAAGAACCTTACCAGGGCTTGACATCCCTCTGACGCCTGCAGAGATGCAGGTTCCCTTCGGGGCAGAGGAGACAGGTGGTGCATGGTTGTCGTCAGCTCGTGTCGTGAGATGTTGGGTTAAGTCCCGCAACGAGCGCAACCCTTGACCTGTGTTACCAGCGCGTAAAGGCGGGGACTCACAGGTGACTGCCGGCGTAAGTCGGA
ASV3269	0	0	0	0	0	0	0	6	0	0	0	0	0	0	0	0	0	0	0	0	GTAGTCCACGCCGTAAACGATGAATGCCAGCCGTTAGTGGGTTTACTCACTAGTGGCGCAGCTAACGCTTTAAGCATTCCGCCTGGGGAGTACGGTCGCAAGGCTAAAACTCAAAGGAATTGACGGGGGCCCGCACAAGCGGCGGAGCATGTGGATTAATTCGATGCAACGCGAAGAACCTTACCTGGGTTTGACATGCACAGGACGCCGGTAGAGATATCGGTTCCCTTGTGGTCTGTGTGCAGGTGGTGCATGGCTGTCGTCAGCTCGTGTCGTGAGATGTTGGGTTAAGTCCCGCAACGAGCGCAACCCTTGTCTCATGTTGCCAGCGCGTTATGGCGGGGACTCGTGAGAGACTGCCGGGGTCAACTCGGA
ASV3270	0	0	0	0	0	0	0	6	0	0	0	0	0	0	0	0	0	0	0	0	GTAGTCCACGCCGTAAACGTTGGGCGCTAGGTGTGGGGTCCTTCCACGGATTCCGTGCCGCAGCTAACGCATTAAGCGCCCCGCCTGGGGAGTACGGCCGCAAGGCTAAAACTCAAAGGAATTGACGGGGGCCCGCACAAGCGGCGGAGCATGTTGCTTAATTCGACGCAACGCGAAGAACCTTACCAAGGTTTGACATGGCCGGAAAAGCCTCAGAGATGGGGTGTCCGCAAGGGCCGGTCACAGGTGGTGCATGGCTGTCGTCAGCTCGTGTCGTGAGATGTTGGGTTAAGTCCCGCAACGAGCGCAACCCTCGTCCTATGTTGCCAGCGGGTAATGCCGGGGACTCATAGGAGACTGCCGGGGTCAACTCGGA
ASV3271	0	0	0	0	0	0	0	6	0	0	0	0	0	0	0	0	0	0	0	0	GTAGTCCACGCCCTAAACGATGCATATTTGGTGTGGGCAGTTCATTCTGTCCGTGCCGGAGCTAACGCGTTAAATATGCCGCCTGGGGAGTACAGTCGCAAGGCTGAAACTCAAAGGAATTGACGGGGGCCCGCACAAGCGGTGGAGCATGTGGTTCAATTCGACGCAACGCGAAGAACCTTACCTGGGCTCGAACGGCTGGTCAACGGCGGTGGAAACATCGCTACCCCGCAAGGGGGTCCAGTCGAGGTGCTGCATGGCTGTCGTCAGCTCGTGTCGTGAGATGTTGGGTTAAGTCCCGCAACGAGCGCAACCCTTGTCCTGTGTTGCCATCATTGAGTTGGGAACTCGCAGGAGACCGCCAGCGATAAGCTGGA
ASV3272	0	0	0	0	0	0	0	6	0	0	0	0	0	0	0	0	0	0	0	0	GTAGTCCACGCCGTAAACGATGGATGCCAGCCGTTGGGGAGCTTGCTCTTCAGTGGCGCAGTTAACGCTTTAAGCATCCCGCCTGGGGAGTACGGTCGCAAGATTAAAACTCAAAGGAATTGACGGGGGCCCGCACAAGCGGTGGAGCATGTGGTTTAATTCGAAGCAACGCGCAGAACCTTACCAGCCTTTGACATGTCGCGTTTGGTCGCCAGAGATGGCTTCCTTCAGTTCGGCTGGCGCGAACACAGGTGCTGCATGGCTGTCGTCAGCTCGTGTCGTGAGATGTTGGGTTAAGTCCCGCAACGAGCGCAACCCTCGTCCTCAGTTGCCATCATTCAGTTGGGCACTCTGGGGAGACTGCCGGTGATAAGCCGGA
ASV3273	0	0	0	0	0	0	0	6	0	0	0	0	0	0	0	0	0	0	0	0	GTAGTCCACGCCGTAAACGATGTGTGCTGGATGTTGGGTGACCTAGTCACTCAGTGTCGTAGCTAACGCGGTAAGCACACCGCCTGGGGAGTACGGCCGCAAGGTTGAAACTCAAAGGAATTGACGGGGGCCCGCACAAGCGGTGGAGCATGTGGTTTAATTCGAAGCAACGCGCAGAACCTTACCAGGGCTTGACATGGGCAGGACGCACGCAGAGATGCGTGTTCCCCGCAAGGGGCCTGCTGCACAGGTGCTGCATGGCTGTCGTCAGCTCGTGTCGTGAGATGTTGGGTTAAGTCCCGCAACGAGCGCAACCCTCGCCTTCAGTTGCCATCACGTTTGGGTGGGCACTCTGAAGGAACTGCCGGTGACAAGCCGGA
ASV3274	0	0	0	0	0	0	0	6	0	0	0	0	0	0	0	0	0	0	0	0	GTAGTCCACGCCCTAAACGATGCATACTTGGTGTGGGCAGTTCATTCTGTCCGTGCCGGAGCTAACGCGTTAAGTATGCCGCCTGGGGAGTACGGTCGCAAGGCTGAAACTCAAAGGAATTGACGGGGGCCCGCACAAGCGGTGGAGCATGTGGTTTAATTCGACGCAACGCGAAGAACCTTACCTGGGCTCGAACGGCCTCTCAACGATTGTGGAAACATGATTATCCCGCAAGGGAGTGGGGTCGAGGTGCTGCATGGCTGTCGTCAGCTCGTGTCGTGAGATGTTGGGTTAAGTCCCGCAACGAGCGCAACCCTTGTCCTGTGTTGCCATCCCGCAAGGGGGCACTCTCAGGAGACCGCCAGCGATAAGTTGGA
ASV3275	0	0	0	0	0	0	0	6	0	0	0	0	0	0	0	0	0	0	0	0	GTAGTCCACGCCGTAAACGATGAGCACTAGTTATTGGGGGTATTGACTCCCTCAGTGACGCAGCTAACGCATTAAGTGCTCCGCCTGGGGAGTACGGTCGCAAGACTAAAACTCAAACAAATTGACGGGGGCCCGCACAAGCGGTGGATTATGTGGTTTAATTCGAAGCAACGCGCAGAACCTTACCTGGGCTTGAACTCCTACGAATTCGGGGTAATGCCTGAAGTGTCCGCAAGGAAATGTAGTGAGAGGTGCTGCATGGCTGTCGTCAGCTCGTGTTGTGAAATGTTGGGTTAAGTCTCGCAACGAGCGCAACCCCTATCGTCTGTTGCCAGCATTAAGTTGGGCACTCTGACGAGACTGCCTGGGTTAACCAGGA
ASV3276	0	0	0	0	0	0	0	6	0	0	0	0	0	0	0	0	0	0	0	0	GTAGTCCACGCCGTAAACGTTGGGCGCTAGGTGTGGGCCTCATTCCACGAGGTCTGTGCCGCAGCTAACGCATTAAGCGCCCCGCCTGGGGAGTACGGCCGCAAGGCTAAAACTCAAAGGAATTGACGGGGGCCCGCACAAGCAGCGGAGCATGTGGCTTAATTCGATGCAACGCGAAGAACCTTACCTGGGTTTGACATGCAAGGAAATCTCGTAGAGATACGGGGTCCGCAAGGGCTTTGCACAGGTGGTGCATGGCTGTCGTCAGCTCGTGTCGTGAGATGTTGGGTTAAGTCCCGCAACGAGCGCAACCCTCGTTCTATGTTGCCAGCACATAATGGTGGGGACTCATAGGAGACTGCCGGGGTCAACTCGGA
ASV3277	0	0	0	0	0	0	0	6	0	0	0	0	0	0	0	0	0	0	0	0	GTAGTCCACGCCGTAAACGATGGGCGCTAGGTGTGGGAGGTGTCGACTCCTTCCGTGCCGAAGCTAACGCATTAAGCGCCCCGCCTGGGGAGTACGGCCGCAAGGCTAAAACTCAAAGGAATTGACGGGGGCCCGCACAAGCAGCGGAGCATGTTGTTTAATTCGATGCAACGCGAAGAACCTTACCAAGGCTTGACATATGCATGTAAGCCAGGGAAACCTGGCCCCTCTTCGGAGCATGTTTACAGGTGGTGCATGGCTGTCGTCAGCTCGTGTCGTGAGATGTTGGGTTAAGTCCCGCAACGAGCGCAACCCCTGTCCTGTGTTGCCAGCGAGTTATGTCGGGGACTCACAGGAGACTGCCGGTGACAAACCGGA
ASV3278	0	0	0	0	0	0	0	6	0	0	0	0	0	0	0	0	0	0	0	0	GTAGTCCACGCTGTAAACGTTGGGCGCTAGGTGTGGGGTGCTGTCCACGCATTCCGTGCCGTAGCTAACGCATTAAGCGCCCCGCCTGGGGAGTACGGCCGCAAGGCTAAAACTCAAAGGAATTGACGGGGGCCCGCACAAGCGGCGGAGCATGTGGATTAATTCGATGCAACGCGAAGAACCTTACCTGGGTTTGACATGCAGGGTGAAATCGGTGAAAGCCGACGCTCTTCGGAGCCTGCACAGGTGGTGCATGGCTGTCGTCAGCTCGTGCCGTGAGGTGTTGCCTTAAGTGGCGCAACGAGCGCAACCCCTGTCCTTAGTTGCCAGCGGATAATGCCGGGAACTCTAGGGAGACTGCCGGTGCCAAACCGGA
ASV3279	0	0	0	0	0	0	0	0	6	0	0	0	0	0	0	0	0	0	0	0	GTAGTCCACGCGGTAAACGATGAATGCTAGGTGTCGGGTGACAAAGTCATTCGGTGCCGCCGCAAACGCATTAAGCATTCCACCTGGGGAGTACGTTCGCAAGAATGAAACTCAAAGGAATTGACGGGGACCCGCACAAGCGGTGGAGCATGTGGTTTAATTCGAAGCAACGCGAAGAACCTTACCAAGTCTTGACATCCTTCTGACCGGAACTTAACCGTTCCTTTCCTTCGGGACAGAGGAGACAGGTGGTGCATGGTTGTCGTCAGCTCGTGTCGTGAGATGTTGGGTTAAGTCCCGCAACGAGCGCAACCCCTATCCCCAGTAGCCAGCATTTAAGGTGGGCACTCTGAGGAGACTGCCAGGGATAACCTGGA
ASV3280	0	0	0	0	0	0	0	0	6	0	0	0	0	0	0	0	0	0	0	0	GTAGTCCTAGCCCTAAACGATGGATGCTTGGTGTGGCCGGTACCCAATCCGGCTGTGCCGAAGCTAACGCGATAAGCATCCCGCCTGGGGAGTACGGTCGCAAGGCTGAAACTCAAAGGAATTGACGGGGGCCCGCACAAGCGGTGGAGCATGTGGTTCAATTCGACGCAACGCGAAGAACCTTACCTGGGCTCGAAGCACAGTGGACCGGGGTAGAAATATCCCTTTTCGCAAGAACTGCTGTGGAGGTGCTGCATGGCTGTCGTCAGCTCGTGTCGTGAGATGTTGGGTTAAGTCCCGCAACGAGCGCAACCCTTATCGTTAGTTGCCAGCGGGTCAAGCCGGGCACTCTAGCGAAACCGCCCCGGATAACGGGGA
ASV3281	0	0	0	0	0	0	0	0	6	0	0	0	0	0	0	0	0	0	0	0	GTAGTCCACGCCGTAAACGATGAGTGCTAGGTGTCTATTCATAAGAGTAGGTGCCGTACGTTAACACATTAAGCACTCCGCCTGGGGAGTACGTACGCAAGTATGAAACTCAAAGGAATTGACGGGGACCCGCACAAGCAGCGGAGCATGTGGTTTAATTCGAGGCTACGCGAAGAACCTTACCAGGACTTGACATACCAAGGAAAGTTTTTAGAGATAAAAACCCTAGATTTATCTACCTTGGATACAGGTGGTGCATGGTTGTCGTCAGCTCGTGTCGTGAGATGTTGGGTTAAGTCCCGCAACGAGCGCAACCCTTACATTTAGTTACTAACAGGTAGTGCTGAGGACTCTAGATGGACTGCCGATGACAAATCGGA
ASV3282	0	0	0	0	0	0	0	0	6	0	0	0	0	0	0	0	0	0	0	0	GTAGTCCACGCTGTAAACGATGAGTGCTAGGTGTTGTGGGGGAGACCTCACAGTGCCGAAGGAAACCCAATAAGCACTCCGCCTGGGGAGTACGGTCGCAAGACTGAAACTCAAAGGAATTGACGGGGGCCCGCACAAGCAGTGGAGCATGTGGTTTAATTCGAAGCAACGCGAAGAACCTTACCAGGGCTTGACATCCCTCTGACGCCTGCAGAGATGCAGGTTCCCTTCGGGGCAGAGGAGACAGGTGGTGCATGGTTGTCGTCAGCTCGTGTCGTGAGATGTTGGGTTCAGTCCCGCAACGAGCGCAACCCTTGACCTGTGTTACCAGCGCTAAGGGCGGGGACTCACAGGTGACTGCCGGCGCAAGTCGGA
ASV3283	0	0	0	0	0	0	0	0	6	0	0	0	0	0	0	0	0	0	0	0	GTAGTCCACGCCGTAAACGATGGATGCCAGCCGTTGGGAAGCTTGCTTCTCAGTGGCGCAGCTAACGCTTTAAGCATCCCGCCTGGGGAGTACGGTCGCAAGATTAAAACTCAAAGGAATTGACGGGGGCCCGCACAAGCGGTGGAGCATGTGGTTTAATTCGAAGCAACGCGCAGAACCTTACCAGCTCTTGACATCCCGTGCTATCTGGGGAGACCCAGGGTTCCCTTCGGGGACGCGGAGACAGGTGCTGCATGGCTGTCGTCAGCTCGTGTCGTGAGATGTTGGGTTAAGTCCCGCAACGAGCGCAACCCTCGTCCTTAGTTGCCATCATTCAGTTGGGCACTCTAGGGAGACTGCCGGTGATAAGCCGGA
ASV3284	0	0	0	0	0	0	0	0	6	0	0	0	0	0	0	0	0	0	0	0	GTAGTCCACGCCGTAAACGATGGGCACTAGGTGCTTGGGGGAGCGACCCCTTGAGTGCCGGCGCTAACGCATGAAGTGCCCCGCCTGGGGAGTACGGCCGCAAGGCTGAAACTCAAAGGAATTGACGGGGGCCCGCACAAGCGGTGGAGCATGTGGTTTAATTCGACGCAACGCGCAGAACCTTACCTGGGCTTGACATGCACGGGAATCCTGCCCGAAATGGTGGGAGCTCTTCGGAGCCCGTGCACAGGTGCTGCATGGCTGTCGTCAGCTCGTGTCGTGAGATGTTGGGTTAAGTCCCGCAACGAGCGCAACCCCTGTCCCTAGTTGCCAGCGGATCATGCCGGGCACTCTAGGGAGACTGCCGGTGCCAAACCGGA
ASV3285	0	0	0	0	0	0	0	0	6	0	0	0	0	0	0	0	0	0	0	0	GTAGTCCACGCCGTAAACGATGTGTGCTTGTCGCTGGGGGGTTCACCCTTCGGTGACGCAGCTAACGCGTTAAGCACACCGCCTGGGAAGTACGGCCGCAAGGTTAAAACTCAAAGGAATTGACGGGGACCCGCACAAGCGGTGGAGTATGTGGTTTAATTCGTCGCAACGCGAAGAACCTTACCAGGCCTTGACATGCCCTCTATGGATCCCAGAGACGGGATTCTTCACTTCGGGTGGGAGGGACACAGGTGCTGCATGGCTGTCGTCAGCTCGTGTCGTGAGATGTTGGGTTAAGTCCCGCAACGAGCGCAACCCCTTTTATCAGTTGCCAACACGTAATGGTGGGAACTCTGATGATACTGCCGGTGATAAGCCGGA
ASV3286	0	0	0	0	0	0	0	0	6	0	0	0	0	0	0	0	0	0	0	0	GTAGTCCACGCTGTAAACGATGTGCGCTGGATGTTGGGTGACCTAGTCACTCAGTGTCGTAGCTAACGCGGTAAGCGCACCGCCTGGGGAGTACGGCCGCAAGGTTGAAACTCAAAGGAATTGACGGGGGCCCGCACAAGCGGTGGAGCATGTGGTTTAATTCGAAGCAACGCGCAGAACCTTACCAGGGCTTGACATGGGTAGGACCGATCCAGAGATGGATCTTCCCGCAAGGGCCTACTGCACAGGTGCTGCATGGCTGTCGTCAGCTCGTGTCGTGAGATGTTGGGTTAAGTCCCGCAACGAGCGCAACCCTCGCCTTTAGTTGCCAGCACGTTTGGGTGGGCACTCTAAAGGAACTGCCGGTGACAAGCCGGA
ASV3287	0	0	0	0	0	0	0	0	0	6	0	0	0	0	0	0	0	0	0	0	GTAGTCCACGCCGTAAACGATGAGTGCTAAGTGTTAGGGGGTTTCCGCCCCTTAGTGCTGCAGCTAACGCATTAAGCACTCCGCCTGGGGAGTACGGTCGCAAGACTGAAACTCAAAGGAATTGATGGGGGCCCGCACAAGCGGTGGAGCATGTGGTTTAATTCGAAGCAACGCGAAGAACCTTACCAGGTCTTGACATCCACGGAAGTTTTCAGAGATGAGAATGTGCCTTCGGGAACCGTGAGACAGGTGCTGCATGGCTGTCGTCAGCTCGTGTTGTGAAATGTTGGGTTAAGTCCCGCAACGAGCGCAACCCTTATCCTTTGTTGCCAGCGGTCCGGCCGGGAACTCAAAGGAGACTGCCAGTGATAAACTGGA
ASV3288	0	0	0	0	0	0	0	0	0	6	0	0	0	0	0	0	0	0	0	0	GTAGTCCACGCCGTAAACGATGGGCACTAGGCGCTTGGGGGAGCGACCCCCCGAGGGCCGACGCTAACGCATTAAGTGCCCCGCCTGGGGAGTACGACCGCAAGGTTGAAACTCAAAGGAATTGACGGGGGCCCGCACAAGCGGTGGAGCATGTGGTTTAATTCGACGCAACGCGAAGAACCTTACCTAGGCTTGACATACATGGGAAAGCCCTCAGAAACGGGGGCCCTCCTTCGGGACCCATGCACAGGTGCTGCATGGCTGTCGTCAGCTCGTGTCGTGAGATGTTGGGTTAAGTCCCGCAACGAGCGCAACCCCTGTCTCTAGTTGCCAGCGCGTCATGGCGGGGACTCTAGAGAGACTGCCGGTGCTAAACCGGA
ASV3289	0	0	0	0	0	0	0	0	0	6	0	0	0	0	0	0	0	0	0	0	GTAGTCCATGCCGTAAACGATGAGTGTTCGCCCTTGGTCTACGCGGATCAGGGGCCCAGCTAACGCGTGAAACACTCCGCCTTGGGAGTACGGTCGCAAGACCGAAACTCAAAGCAATTGACGGGGGCCTGCACAAGCGGTGGAGCATGTGGTTTAATTCGATACAACGCGCAAAACCTTACCAAGGCTTGACATACACCAGAAAGCCCCAGAGATGGGGTCCCCCTTGTGGCTGGTGTACAGGTGGTGCATGGCTGTCGTCAGCTCGTGTCGTGAGATGTTGGGTTAAGTCCCGCAACGAGCGCAACCCCTGTCCTGTGTTGCCAGCAGGCCCTTGTGGTGCTGGGGACTCACGGGAGACCGCCGGGGTCAACTCGGA
ASV3290	0	0	0	0	0	0	0	0	0	6	0	0	0	0	0	0	0	0	0	0	GTAGTCCACGCCGTAAACGATGATCACTGGATGTTGTCTCCGGTTTAGGAGGCAGTGTCGTAGCTAACGCGTTAAGTGATCCGCCTGGGGAATACGGTCGCAAGGCTAAAACTCAAAGGAATTGACGGGGGTCCGCACAAGCGGTGGAACATGTGGTTTAATTCGACACTACGCGAGAAACCTTACCTAGGCTTGACATGCATCTGACTGTCGTGGAAACACGATTTCCTAGCTTGCTAGGCAGATGAACAGGTGCTGCATGGCTGTCGTCAGCTCGTGTCGTGAGATGTTTGGTTAAGTCCTCTAACGAGCGCAACTCTTGCTATTAGTTGCTAATCCTTCGGGAAGCACTCTAATGGGACTGCCTGGGAAACCAGGA
ASV3291	0	0	0	0	0	0	0	0	0	0	0	6	0	0	0	0	0	0	0	0	GTAGTCCACACCGTAAACGTTGGGCGCTAGGTGTGGGATCCATTCCACGGGTTCCGTGCCGCAGCTAACGCATTAAGCGCCCCGCCTGGGGAGTACGGCCGCAAGGCTAAAACTCAAAGGAATTGACGGGGGCCCGCACAAGCGGCGGAGCATGCGGATTAATTCGATGCAACGCGAAGAACCTTACCTGGGTTTGACATATACCCTGCCGCCTCAGAGATGGGGCTTCTTTTGGGGGTATACAGGTGGTGCATGGCTGTCGTCAGCTCGTGTCGTGAGATGTTGGGTTAAGTCCCGCAACGAGCGCAACCCTCGTCCTATGTTGCCAGCACGCCCTTCGGGGTGGTGGGGACTCATAGGAGACTGCCGGGGTCAACTCGGA
ASV3292	0	0	0	0	0	0	0	0	0	0	0	6	0	0	0	0	0	0	0	0	GTAGTCCATGCCGTAAACGATGAGTGTTCGCCCTTGGTCTACGCGGATCAGGGGCCCAGCTAACGCGTGAAACACTCCGCCTGGGGAGTACGGTCGCAAGACCGAAACTCAAAGGAATTGACGGGGGCCTGCACAAGCGGTGGAGCATGTGGTTTAATTCGATACAACGCGCAAAACCTTACCAGCCCTTGACATATACGAGAACGGGCCAGAAATGGTCAACTCTTTGGACACTCGTAAACAGGTGGTGCATGGTTGTCGTCAGCTCGTGTCGTGAGATGTTGGGTTAAGTCCCGCAACGAGCGCAACCCTCGTTCTATGTTGCCAGCACGTAATGGTGGGAACTCATGGGATACTGCCGGGGTCAACTCGGA
ASV3293	0	0	0	0	0	0	0	0	0	0	0	6	0	0	0	0	0	0	0	0	GTAGTCCACGCCGTAAACGATGAGTGCTAGGTGTTAGGGGGGATGACCCCTTAGTGCTGCAGCTAACGCAATAAGCACTCCGCCTGGGGAGTACGACCGCAAGGTTGAAACTCAAAGGAATTGACGGGGGCCCGCACAAGCAGTGGAGCATGTGGTTTAATTCGAAGCAACGCGAAGAACCTTACCAAGTCTTGACATCCCGATGACGCCTTCAGAAATGGAGGGTTCTCTTCGGAGACATCGGTGACAGGTGGTGCATGGTTGTCGTCAGCTCGTGTCGTGAGATGTTGGGTTAAGTCCCGCAACGAGCGCAACCCTTTATTTCAGTTGCCAGCATTAAGTTGGGCACTCTGGAGTGACTGCCGGTGACAAACCGGA
ASV3294	0	0	0	0	0	0	0	0	0	0	0	6	0	0	0	0	0	0	0	0	GTAGTCCATGCTGTAAACGATGGGCGCTAGGTGTGGGGCCTTTCCACGGGTTCCGTGCCGTAGCTAACGCATTAAGCGCCCCGCCTGGGGAGTACGGCCGCAAGGCTAAAACTCAAAGGAATTGACGGGGGCCCGCACAAGCGGCGGAGCATGTTGCTTAATTCGATGCAACGCGAAGAACCTTACCAAGGCTTGACATTGCCCGTGGACCCGCAGAGATGTGGGGTCATTTGGTTGGTGGGTGACAGGTGGTGCATGGCTGTCGTCAGCTCGTGTCGTGAGATGTTGGGTTAAGTCCCGCAACGAGCGCAACCCCTGTCCTGTGTTGCCAGCAGGCCCTTGTGGTGCTGGGGACTCACGGGAGACCGCCGGGGTCAACTCGGA
ASV3295	0	0	0	0	0	0	0	0	0	0	0	6	0	0	0	0	0	0	0	0	GTAGTCCACGCCGTAAACATTGGGCGCTAGGTGTGGGGACTGTTTCCACGGTTTCCGTGCCGTAGCTAACGCATTAAGCGCCCCGCCTGGGGAGTACGGCCGCAAGGCTAAAACTCAAAGGAATTGACGGGGGCCCGCACAAGCGGCGGAGCATGTGGATTAATTCGATGCAACGCGAAGAACCTTACCTGGGTTTGACATGCACCGGATCGCCTCAGACATGGGGTTTTCTTCGGACTGGTGTACAGGTGGTGCATGGCTGTCGTCAGCTCGTGTCGTGAGATGTTGGGTTAAGTCCCGCAACGAGCGCAACCCTTGTCCTGTGTTGCCAGCATGCCCTTCGGGGTGATGGGGACTCACAGGAGACCGCCGGGGTCAACTCGGA
ASV3296	0	0	0	0	0	0	0	0	0	0	0	6	0	0	0	0	0	0	0	0	GTAGTCCATGCCGTAAACGATGAGTGTTCGCCCTTGGTCTACGCGGATCAGGGGCCCAGCTAACGCGTGAAACACTCCGCCTGGGGAGTACGGTCGCAAGACCGAAACTCAAAGGAATTGACGGGGCCTGCACAAGCGGCGGAGCATGCGGATTAATTCGATGCAACGCGAAGAACCTTACCTGGGTTTGACATCACCGCTAATCTTCTGGAGACAGGAGGTCCTTCGGGGGCGGTGACAGGTGGTGCATGGCTGTCGTCAGCTCGTGTCGTGAGATGTTGGGTTAAGTCCCGCAACGAGCGCAACCCTCGTTCGATGTTGCCAGCGGGTTATGCCGGGGACTCATCGAAGACTGCCGGGGTCAACTCGGA
ASV3297	0	0	0	0	0	0	0	0	0	0	0	6	0	0	0	0	0	0	0	0	GTAGTCCATGCCGTAAACGTTGGGAACTAGGTGTGGGTCTCATTCCACGAGGTCCGTGCCGCAGCTAACGCATTAAGTTCCCCGCCTGGGGAGTACGGCCGCAAGGCTAAAACTCAAAGGAATTGACGGGGGCCCGCACAAGCGGCGGAGCATGTGGATTAATTCGATGCAACGCGAAGAACCTTACCAAGGCTTGACATATACCGGAAACATTCAGAGATGGGTGCCCCGCAAGGTCGGTATACAGGTGGTGCATGGTTGTCGTCAGCTCGTGTCGTGAGATGTTGGGTTAAGTCCCGCAACGAGCGCAACCCTCGTTCTATGTTGCCAGCACGTTATGGTGGGAACTCATAGGAGACTGCCGGGGTCAACTCGGA
ASV3298	0	0	0	0	0	0	0	0	0	0	0	6	0	0	0	0	0	0	0	0	GTAGTCCACGCCGTAAACGATGAATGTTAGCCGTCGGGCAGTTTACTGTTCGGTGGCGCAGCTAACGCATTAAACATTCCGCCTGGGGAGTACGGTCGCAAGATTAAAACTCAAAGGAATTGACGGGGGCCCGCACAAGCGGTGGAGCATGTGGTTTAATTCGAAGCAACGCGCAGAACCTTACCAGCCCTTGACATCTGGGTCGCGGATACCGGAGACGGTTTCCTTCAGTTCGGCTGGACCCAAGACAGGTGCTGCATGGCTGTCGTCAGCTCGTGTCGTGAGATGTTGGGTTAAGTCCCGCAACGAGCGCAACCCTCGCCCTTAGTTGCCAGCATTCAGTTGGGCACTCTAAGGGGACTGCCGGTGATAAGCCGAGA
ASV3299	0	0	0	0	0	0	0	0	0	0	0	6	0	0	0	0	0	0	0	0	GTAGTCCACGCCGTAAACGATGAGTGCTAGGTGTTGGGGGGGATACCTCCCAGTGCCGAAGGAAACCCAATAAGCACTCCGCCTGGGGAGTACGGTCGCAAGACTGAAACTCAAAGGAATTGACGGGGGCCCGCACAAGCAGTGGAGCATGTGGTTTAATTCGAAGCAACGCGAAGAACCTTACCAGGGCTTGACATCCCTCTGACGCACACAGAGATGTGTGTTCCCTTCGGGGCAGAGGAGACAGGTGGTGCATGGTTGTCGTCAGCTCGTGTCGTGAGATGTTGGGTTAAGTCCCGCAACGAGCGCAACCCTTGATCTGTGTTACCAGCACGTAATGGTGGGGACTCACAGGTGACTGCCGGCGTAAGTCGGA
ASV3300	0	0	0	0	0	0	0	0	0	0	0	6	0	0	0	0	0	0	0	0	GTAGTCCATGCCGTAAACGGTGGGCGCTAGGTGTGAGTCCCTTCCACGGGGTTCGTGCCGTAGCTAACGCATTAAGCGCCCCGCCTGGGGAGTACGGCCGCAAGGCTAAAACTCAAAGGAATTGACGGGGGCCCGCACAAGCGGCGGAGCATGTGGATTAATTCGATGCAACGCGAAGAACCTTACCTGGGCTTGACATACACCGGATCGCTGCAGAGATGTAGTTTCCCTTGTGGCTGGTGTACAGGTGGTGCATGGTTGTCGTCAGCTCGTGTCGTGAGATGTTGGGTTAAGTCCCGCAACGAGCGCAACCCTTGTCTTATGTTGCCAGCACGTTATGGTGGGGACTCGTGAGAGACTGCCGGGGTTAACTCGGA
ASV3301	0	0	0	0	0	0	0	0	0	0	0	6	0	0	0	0	0	0	0	0	GTAGTCCACGCCCTAAACGTTGATTACTCGATGTGTGCGATACACAGTACGCGTCTAAGCGAAAGCATTAAGTAATCCACCTGGGGAGTACGGTCGCAAGACTGAAACTCAAAGGAATTGACGGGGGCCCGCACAAGCGGAGGAGCATGTGGTTTAATTCGATGATACGCGAGGAACCTTACCCGGGCTTGAAAGTTAGTGAATGTAGTGGAAACATTACAGTCCGCAAGGACACGAAACTAGGTGCTGCATGGCTGTCGTCAGCTCGTGCCGTGAGGTGTTGGGTTAAGTCCCGCAACGAGCGCAACCCCTATCATTAGTTGCCAACAGGTTAAGCTGGGGACTCTAATGAGACTGCCCGCGCAAGCGGTGA
ASV3302	0	0	0	0	0	0	0	0	0	0	0	0	0	6	0	0	0	0	0	0	GTAGTCCACGCCGTAAACGATGGGCACTAGATGCCGGGCGGATCGACCCGTTCGGTGTCGTAGCTAACGCGTTAAGTGCCCCGCCTGGGGAGTACGGCCGCAAGGCTGAAACTCAAAGGAATTGACGGGGGCCCGCACAAGCGGTGGAGCATGTGGTTTAATTCGAAGCAACGCGAAGAACCTTACCTGGACTTGACATGCATCTGAAAGCCCGGTGAAAGCCGGGCCCCCCTTCGGGGCAGGTGCACAGGTGCTGCATGGCTGTCGTCAGCTCGTGTCGTGAGATGTTGGGTTAAGTCCCGCAACGAGCGCAACCCTTGCCTGCTGTTGCCAGCGGAGGAGCAATCCTGCCGGGGACTCTGCAGGGACTGCCGGTGATAAACCGGA
ASV3303	0	0	0	0	0	0	0	0	0	0	0	0	0	6	0	0	0	0	0	0	GTAGTCCGCACGGTAAACGATGGATGCCCGCTGTTCCGGCGATAGTTGGAGTGGCCAAGCGAAAGCGTTAAGCATCCCACCTGGGGAGTACGCCGGCAACGGTGAAACTCAAAGGAATTGACGGGGGCCCGCACAAGCGGAGGAACATGTGGTTTAATTCGATGATACGCGAGGAACCTTACCCGGGCTTGAACTGCAGGAGAACGATACAGAGATGTTGAGGCCCTTCGGGGCTCCTGTGGAGGTGCTGCATGGTTGTCGTCAGCTCGTGCCGTGAGGTGTCGGCTTAAGTGCCATAACGAGCGCAACCCCTCTCCGTAGTTGCCATCAGGTGATGCTGGGCACTCTGCGGACACTGCCACCGTAAGGTGTGA
ASV3304	0	0	0	0	0	0	0	0	0	0	0	0	0	6	0	0	0	0	0	0	GTAGTCCTAGCCCTAAACGATGATTGCTTGGTGTGACGGGTACCCAATCCCGCCGTGCCGTAGCTAACGCGTTAAGCAATCCGCCTGGGGAGTACGGTCGCAAGGCTGAAACTCAAAGGAATTGACGGGGGCCCGCACAAGCGGTGGAGCATGTGGTTCAATTCGACGCAACGCGAAGAACCTTACCTGGGCTCGAAATGTAGTGGACCGGAGTAGAAATATTCCTTCTCAGCAATGGGCCGCTATATAGGTGCTGCATGGCTGTCGTCAGCTCGTGTCGTGAGATGTTGGGTTAAGTCCCGCAACGAGCGCAACCCTTATCTTCAGTTGCTACCATTTAGTTGAGCACTCTGACGAAACCGCCTCGGATAACGGGGA
ASV3305	0	0	0	0	0	0	0	0	0	0	0	0	0	6	0	0	0	0	0	0	GTAGTCCACGCCGTAAACGATGAACACTAGGTGTGGGCGGAGTCGAATCTGTCCGTGCCGAAGCCAACGCGATAAGTGTTCCGCCTGGGGAGTACGGCCGCAAGGCTAAAACTCAAAGGAATTGACGGGGGCCCGCACAAGCAGCGGAGCATGTTCTTTAATTCGATGCAACGCGAAGAACCTTACCTGGGCTTGACATGGAGCTGCAAGCGCACGGAAACGTGTGACCTTCGAGGGTGCTCCACAGATGCTGCATGGCTGTCGTCAGCTCGTGTCGTGAGATGTTGGGTTAAGTCCCGCAACGAGCGCAACCCCTGTGGTGTGTTGCCAGCATTAAGTTGGGGACTCACGCCAGACTGCCGGTGACAAACCGGA
ASV3306	0	0	0	0	0	0	0	0	0	0	0	0	0	6	0	0	0	0	0	0	GTAGTCCACGCCGTAAACGTTGGGCACTAGGTGTGGGACTCTATCGACGGGTTCCGTGCCGTAGCTAACGCATTAAGTGCCCCGCCTGGGGAGTACGGCCGCAAGGCTAAAACTCAAAGGAATTGACGGGGGCCCGCACAAGCGGCGGAGCATGTGGCTTAATTCGATGCAACGCGAAGAACCTTACCTGGGTTGAACTATGCAGGAAAAGCCGTAGAGATACGGTGTCCTTCGGGGCCTGTGATAGGTGGTGCATGGCTGTCGTCAGCTCGTGTCGTGAGATGTTGGGTTAAGTCCCGCAACGAGCGCAACCCCTATCCCATGTTGCCAGCGGGTTATGCCGGGGACTCGTGGGAGACTGCCGGTGCCAAACCGGA
ASV3307	0	0	0	0	0	0	0	0	0	0	0	0	0	6	0	0	0	0	0	0	GTAGTCCACGCCGTAAACGATGAGTGTTAGGTGTCTGGTGTTAAAACTGGGTGCCGCAGCTAACGCATTAAACACTCCGCCTGGGGAGTACGCACGCAAGTGTGAAACTCAAAGGAATTGACGGGGACCCGCACAAGCAGCGGAGCATGTGGTTTAATTCGAAGCAACGCGAAGAACCTTACCAAGTCTTGACATATTTCGGAGGGAATTAGAGATAATTCCTTAGAGCTTCGGCTCACTGAAATACAGGTGGTGCATGGTTGTCGTCAGCTCGTGTCGTGAGATGTTGGGTTAAGTCCCATAACGAGCGCAACCCTTATGGCTAGTTACCATCATTAAGTTGGGGACTCTAGCAATACTGCCGGTGACAAACCGGA
ASV3308	0	0	0	0	0	0	0	0	0	0	0	0	0	6	0	0	0	0	0	0	GTAGTCCACGCTGTAAACGATGAGAGCTAGTTGTCGGCATGCATGCATGTCGGTGACGCAGCTAACGCATTAAGCTCTCCGCCTGGGGAGTACGGCCGCAAGGTTAAAACTCAAAGAAATTGACGGGGGCCCGCACAAGCGGTGGAGCATGTGGTTTAATTCGAAGCAACGCGAAGAACCTTACCCACGTTTGACATGTCCAGTATGATCGCCAGAGATGGCTTTCTTCAGTTCGGCTGGCTGGAACACAGGTGCTGCATGGCTGTCGTCAGCTCGTGTCGTGAGATGTTGGGTTAAGTCCCGCAACGAGCGCAACCCTCGCTACTAGTTGCTACCAGGTTAAGCTGAGCACTCTAGTGGAACTGCCGGTGGCAAGCCGGA
ASV3309	0	0	0	0	0	0	0	0	0	0	0	0	0	6	0	0	0	0	0	0	GTAGTCCGAGCGGTAAACGATGTCCACCAGGTGTGGGCGGTATCGACCCCGCCCGCGCCGCAGCTAACGTGATGAGTGGACCGCCTGGGGAGTACGGCCGCAAGGTTAAAACTCAAAGGAATTGACGGGGGCCCGCACAAGCAGCGGAGCGTGTGGTTTAATTCGAAGCAACGCGAAGAACCTTACCTGGGTTTGACATGGACTCGCACCAGCCAGAGATGGTTGTCCCTTCGGGGCGGGTTCACAGGTGCTGCATGGCTGTCGTCAGCTCGTGCCGTGAGGTGTTGGGTTAAGTCCCCTAACGAGCGCAACCCCTGAGGTCCGTTACGTGGGTGTCGGGCCTGACTGCCGCGCGCAACGCGGA
ASV3310	0	0	0	0	0	0	0	0	0	0	0	0	0	6	0	0	0	0	0	0	GTAGTCCACGCTGTAAACGATGAATGCTTGATGTTGGGGATTATATCTTCAGTGTCGCCGCTAACGCAATAAGCATTCCGCCTGGGGAGTACGGTCGCAAGATTAAAACTCAAAGGAATTGACGGGGGCCCGCACAAGCGGTGGAGTATGTGGTTTAATTCGAAGCAACGCGCAGAACCTTACCAGCTCTTGACATGTGAATTATGGGGATCAGAGATGATTTCCTTCGGTTCGGCCGGGTTCAACACAGGTGCTGCATGGCTGTCGTCAGCTCGTGTCGTGAGATGTTGGGTTAAGTCCCGCAACGAGCGCAACCCTCATTGCTAATTGCCAACAGGTTGGGCTGGGCACTTTAGTGAAACTGCCGGTGATAAGCCGGA
ASV3311	0	0	0	0	0	0	0	0	0	0	0	0	0	6	0	0	0	0	0	0	GTAGTCCACGCTGTAAACGATGGATGCTAGCCGTTGTCAGGCTTGCCTGTCAGTGGCGCAGCTAACGCATTAAGCATCCCGCCTGGGGAGTACGGTCGCAAGATTAAAACTCAAAGGAATTGACGGGGGCCCGCACAAGCGGTGGAGCATGTGGTTCAATTCGAAGCAACGCGCAGAACCTTACCAGCTTTTGACATGTCCCGTATGGGTTTCAGAGATGAGATCCTTCAGTTCGGCTGGCGGGAACACAGGTGCTGCATGGCTGTCGTCAGCTCGTGTCGTGAGATGTTGGGTTAAGTCCCGCAACGAGCGCAACCCTCGGCCTTAGTTGCCATCATTTAGTTGGGCACTCTAAGGCGACTGCCGGTGATAAGCCGGA
ASV3312	0	0	0	0	0	0	0	0	0	0	0	0	0	6	0	0	0	0	0	0	GTAGTCCACGCCCTAAACGATGTCTACTGGTTGTTGGGAATTTAATATTCTTGGTAACGAAGCTAACGCGTGAAGTAGACCGCCTGGGGAGTACGGTCGCAAGATTAAAACTCAAAGGAATTGACGGGGACCCGCACAAGCGGTGGATGATGTGGATTAATTCGATGCAACGCGAAAAACCTTACCTAGCCTTGACATGCCGAGAATCCCGAAGAGATTTGGGAGTGCCCGTAAGGGAACTTGGACACAGGTGCTGCATGGCTGTCGTCAGCTCGTGTCGTGAGATGTTGGGTTAAGTCCCGCAACGAGCGCAACCCTTGTCACTAGTTGCTACGCAAGAGCACTCTAGTGAGACTGCCGATGATAAATCGGA
ASV3313	0	0	0	0	0	0	0	0	0	0	0	0	0	6	0	0	0	0	0	0	GTAGTCCACGCCGTAAACGATGGATACTAGCTGTTCGGTCGCAAGACTGAGTGGCTAAGCGAAAGTGATAAGTATCCCACCTGGGGAGTACGAACGCAAGTTTGAAACTCAAAGGAATTGACGGGGGCCCGCACAAGCGGTGGAGCATGTGGTTTAATTCGATGATACGCGAGGAACCTTACCAAGGCTTAAATGGGAAACGACAGATCTGGAAACAGGTCCTTCTTCGGACGTTTTTCAAGGTGCTGCATGGTTGTCGTCAGCTCGTGCCGTGAGGTGTCAGGTTAAGTCCTATAACGAGCGCAACCCCTGTTGTTAGTTGCCAGCGAGTCATGTCGGGAACTCTAACAAGACTGCCGGTGCAAACCGTGA
ASV3314	0	0	0	0	0	0	0	0	0	0	0	0	0	6	0	0	0	0	0	0	GTAGTCCACGCCGTAAACGATGTGTGCTGGATGTTAGGCAACCTAGTTGCTTAGTGTCGTAGCTAACGCGGTAAGCACACCGCCTGGGGAGTACGGCCGCAAGGTTGAAACTCAAAGGAATTGACGGGGGCCCGCACAAGCGGTGGAGCATGTGGTTTAATTCGAAGCAACGCGCAGAACCTTACCAGGACTTGACATGGAGAGGCCGCGGCCAGAGATGGTCGTTCCCCGCAAGGGGCCTCTTGCACAGGTGCTGCATGGCTGTCGTCAGCTCGTGTCGTGAGATGTTGGGTTAAGTCCCGCAACGAGCGCAACCCTCGCCTTTAGTTGCCAGCATGTTTGGGTGGGCACTCTAAAGGAACTGCCGGTGACAAGCCGGA
ASV3315	0	0	0	0	0	0	0	0	0	0	0	0	0	6	0	0	0	0	0	0	GTAGTCCACGCCGTAAACGTTGGGCACTAGGTGTGGGGTCTATTCAACGGACTCCGTGCCGTAGCTAACGCATTAAGTGCCCCGCCTGGGGAGTACGGTCGCAAGGCTAAAACTCAAAGGAATTGACGGGGGCCCGCACAAGCAGCGGAGCATGTTGCTTAATTCGAGGCAACGCGAAGAACCTTACCTGGGCTTGACATGTAGAGAAAAGCCGTAGAGATACGGTGTCCTTCGGGGTTCTACACAGGTGGTGCATGGTTGTCGTCAGCTCGTGTCGTGAGATGTTGGGTTAAGTCCCGCAACGAGCGCAACCCTTGTCCTATGTTGCCAGCACGTAATGGTGGGGACTCGTAGGAGACTGCCGGGGTCAACTCGGA
ASV3316	0	0	0	0	0	0	0	0	0	0	0	0	0	6	0	0	0	0	0	0	GTAGTCCACACCGTAAACGTTGGGCGCTAGGTGTGGGGCCTATTCCATGGGTTCCGTGCCGCAGCTAACGCATTAAGCGCCCCGCCTGGGGAGTACGGCCGCAAGGCTAAAACTCAAAGGAATTGACGGGGGCCCGCACAAGCGGCGGAGCATGCGGATTAATTCGATGCAACGCGAAGAACCTTACCTGGGTTTGACATACACCGGAAAGCGCTAGAGATAGTGCCCCTTTTAGTCGGTGTACAGGTGGTGCATGGCTGTCGTCAGCTCGTGTCGTGAGATGTTGGGTTAAGTCCCGCAACGAGCGCAACCCTCGTCCTATGTTGCCAGCACGCCCTTCGGGGTGGTGGGGACTCATAGGAGACTGCCGGGGTCAACTCGGA
ASV3317	0	0	0	0	0	0	0	0	0	0	0	0	0	6	0	0	0	0	0	0	GTAGTCCACGCCGTAAACGATGGGTGCTAGGTGTCGCGGGCTTTGACCCCTGCGGTGCCGTAGCTAACGCATTAAGCACCCCGCCTGGGGAGTACGGTCGCAAGACTAAAACTCAAAGGAATTGACGGGGGCCCGCACAAGCGGTGGAGCATGTGGTTTAATTCGACGCAACGCGCAGAACCTTACCTGGGCTAGAAAATGCAAGAACCTGGTCGAAAGGTCGGGGTGCTCTTCGGAGAACTTGTAGTTAGGTGCTGCATGGCTGTCGTCAGCTCGTGTCGTGAGATGTTGGGTTAAGTCCCGCAACGAGCGCAACCCCTGTTGCTAGTTGCCACCATTAAGTTGGGCACTCTAGCGAGACTGCCGATCCAAATCGGA
ASV3318	0	0	0	0	0	0	0	0	0	0	0	0	0	6	0	0	0	0	0	0	GTAGTCCACGCCGTAAACGGTGGGTGCTAGGTGTGAGCGGTATTCCACGCCGTTCGTGCCGCAGCTAACGCATTAAGCACCCCGCCTGGGGAGTACGGCCGCAAGGCTAAAACTCAAAGGAATTGACGGGGGCCCGCACAAGCAGCGGAGCATGTGGCTTAATTCGACGCAACGCGAAGAACCTTACCAAGGCTTGACATGCAGGGAAATCCTCCAGAGATGGGGGGTCCGCAAGGGTCCTGCACAGGTGGTGCATGGTTGTCGTCAGCTCGTGTCGTGAGATGTTGGGTTAAGTCCCGCAACGAGCGCAACCCTCGTTCCATGTTGCCAGCAGCGCTTTCGGGTGGCTGGGGACTCATGGGAGACTGCCGGGGTCAACTCGGA
ASV3319	0	0	0	0	0	0	0	0	0	0	0	0	0	6	0	0	0	0	0	0	GTAGTCCACGCCGTAAACGATGGGCACTAGGTGCGTGGGGGAGCGACCCCCTGCGTGCCGGCGCTAACGCATTAAGTGCCCCGCCTGGGGAGTACGGCCGCAAGGCTGAAACTCAAAGGAATTGACGGGGGCCCGCACAAGCGGTGGAGCATGTGGTTTAATTCGACGCAACGCGAAGAACCTTACCTGGGCTTGACATGGTCCGGACCGCCGGGTGAAAGCCCGGCTTCCCTTCGGGGCCGGATCACAGGTGCTGCATGGCTGTCGTCAGCTCGTGTCGTGAGATGTTGGGTTAAGTCCCGCAACGAGCGCAACCCCTGTTGCTAGTTGCCAGCGCGTGATGGCGGGGACTCTAGCGAGACTGCCGGTGCCAAACCGGA
ASV3320	0	0	0	0	0	0	0	0	0	0	0	0	0	0	6	0	0	0	0	0	GTAGTCCACGCCGTAAACGTTGGGAACTAGGTGTGGGTGACATTCCACGTTGTCCGCGCCGCAGCTAACGCATTAAGTTCCCCGCCTGGGGAGTACGGCCGCAAGGCTAAAACTCAAAGGAATTGACGGGGGCCCGCACAAGAGGCGGAGCATGTGGCTTAATTCGACGCAACGCGAAGAACCTTACCAAGGCTTGACATACGCCGGACGGCTTCAGAGATGGGGTTTCCTTCGGGTCGGTGTACAGGTGGTGCATGGCTGTCGTCAGCTCGTGTCGTGAGATGTTGGGTTAAGTCCCGCAACGAGCGCAACCCTTGTCCTGTGTTGCCAGCATGCCCTTCGGGGTGATGGGGACTCACGGGAGACTGCCGGGGTCAACTCGGA
ASV3321	0	0	0	0	0	0	0	0	0	0	0	0	0	0	6	0	0	0	0	0	GTAGTCCACGCCGTAAACGATGTCTACTAGCTGTTCGTGGTCTTGTACCGTGAGTAGCGCAGCTAACGCATTAAGTAGACCGCCTGGGGAGTACGGTCGCAAGATTAAAACTCAAATGAATTGACGGGGGCCCGCACAAGCGGTGGAGCATGTGGTTTAATTCGACGCAACGCGAAGAACCTTACCTACTCTTGACATCTACAGAAGACTGCAGAGATGCGGTTGTGCCTTCGGGAACTGTAAGACAGGTGCTGCATGGCTGTCGTCAGCTCGTGTTGTGAAATGTTGGGTTAAGTCCCGCAACGAGCGCAACCCTTATCCTTAGTTGCCAGCGAGTTATGTCGGGAACTCTAGGGAGACTGCCGGTGATAAACCGGA
ASV3322	0	0	0	0	0	0	0	0	0	0	0	0	0	0	6	0	0	0	0	0	GTAGTCCACGCCGTAAACGATGGATACTAGCTGTTGGGAGCAATTTCAGTGGCTAAGCGAAAGTGATAAGTATCCCACCTGGGGAGTACGTTCGCAAGAATGAAACTCAAAGGAATTGACGGGGGCCCGCACAAGCGGTGGAGCATGTGGTTTAATTCGATGATACGCGAGGAACCTTACCAAGGCTTAAATGTAGATTGACAGGACTGGAAACAGTTTTTTCTTCGGACAATTTACAAGGTGCTGCATGGTTGTCGTCAGCTCGTGCCGTGAGGTGTCAGGTTAAGTCCTATAACGAGCGCAACCCCTGTTGTTAGTTGCCAGCGAGTCAAGTCGGGAACTCTAACAAGACTGCCAGTGTAAACTGTGA
ASV3323	0	0	0	0	0	0	0	0	0	0	0	0	0	0	6	0	0	0	0	0	GTAGTCCACGCCGTAAACGTTGGGCGCTAGGTGTGGGTCCCTTCCACGGGGTCTGTGCCGCAGCTAACGCATTAAGCGCCCCGCCTGGGGAGTACGGCCGCAAGGCTAAAACTCAAAGAAATTGACGGGGGCCCGCACAAGCGGCGGAGCATGTTGCTTAATTCGACGCAACGCGAAGAACCTTACCAAGGCTTGACATGGCCTCAAAAGCCGCAGAGATGCGGTGTCCGCAAGGGGGGGTCACAGGTGGTGCATGGCTGTCGTCAGCTCGTGTCGTGAGATGTTGGGTTAAGTCCCGCAACGAGCGCAACCCTCGTCCTATGTTGCCAGCGGGTAATGCCGGGGACTCATGGGAGACTGCCGGGGTCAACTCGGA
ASV3324	0	0	0	0	0	0	0	0	0	0	0	0	0	0	6	0	0	0	0	0	GTAGTCCACGCCGTAAACGATGAATGCCAGCTGTTGGGGTGCTTGCACCTCAGTAGCGCAGCTAACGCTTTGAGCATTCCGCCTGGGGAGTACGGTCGCAAGATTAAAACTCAAAGGAATTGACGGGGGCCCGCACAAGCGGTGGAGCATGTGGTTTAATTCGAAGCAACGCGCAGAACCTTACCATCCTTTGACATGGCGTGTTACGTGGAGAGATTCACGGTCCACTTCGGTGGCGCGCACACAGGTGCTGCATGGCTGTCGTCAGCTCGTGTCGTGAGATGTTGGGTTAAGTCCCGCAACGAGCGCAACCCACGTCCTTAGTTGCCATCATTCAGTTGGGCACTCTAGGGAGACTGCCGGTGATAAGCCGCGA
ASV3325	0	0	0	0	0	0	0	0	0	0	0	0	0	0	6	0	0	0	0	0	GTAGTCCACGCCGTAAACGTTGGGCACTAGGTGTGGGGAGGAATCAACCCTTTCCGCGCCGTAGCTAACGCATTAAGTGCCCCGCCTGGGGAGTACGGCCGCAAGGCTAAAACTCAAAGGAATTGACGGGGGCCCGCACAAGCGGCGGAGCATGTTGCTTAATTCGAGGCAACGCGAAGAACCTTACCTGGGTTTGACATGTAGGGAAAAGCCGTAGAGATACGGTGTCCTTCGGGGCCCTACACAGGTGGTGCATGGCTGTCGTCAGCTCGTGTCGTGAGATGTTGGGTTAAGTCCCGCAACGAGCGCAACCCTTGTCCTATGTTGCCATCAGGTTATGCTGGGCACTCGTGGGAGACTGCCGGGGTTAACTCGGA
ASV3326	0	0	0	0	0	0	0	0	0	0	0	0	0	0	6	0	0	0	0	0	GTAGTCCACGCCGTAAACGATGGACGCTAGGTGTGGGCGGTGTCGACTCCGTCCGTGCCGAAGCTAACGCATTAAGCGTCCCGCCTGGGGAGTACGGCCGCAAGGCTAAAACTCAAAGGAATTGACGGGGACCCGCACAAGCAGCGGAGCATGCTGTTTAATTCGATGAAACGCGAAGAACCTTACCTGGGCTTGACATGTATTCGAAATCCTGGGAAACCAGGCCCCCAGCAATGGCGGATACACAGGTGGTGCATGGCTGTCGTCAGCTCGTGTCGTGAGATGTTGGGTTAAGTCCCGCAACGAGCGCAACCCCTCTGCTGTGTTGCCAGCGGATAATGCCGGGAACTCACAGCAAACTGCCGGTGACAAACCGGA
ASV3327	0	0	0	0	0	0	0	0	0	0	0	0	0	0	6	0	0	0	0	0	GTAGTCCACACCCTAAACGATGCACGTTGGCCCAGCGCGGGATGCCGTGCTGGGCGAAGCTAACGCGATAAACGTGCCGCCTGGGAAGTACGGCCGCAAGGTTGAAACTCAAAGGAATTGACGGGGGCCCGCACAAGCGGTGGAGCATGTGGTTTAATTCGAAGCAACGCGAAGAACCTTACCAGGTCTTGACATCCACCGAATCCCTCCGAAAAGAGGGGGTGCCCTTCGGGGAGCGGTGAGACAGGTGCTGCATGGCTGTCGTCAGCTCGTGTCGTGAGATGTTGGGTTAAGTCCCGCAACGAGCGCAACCCTTACCTTGTGTTACCAGCGGCTCGGCCGGGGACTCACACGGGACTGCCGGTGAAAGCCGGA
ASV3328	0	0	0	0	0	0	0	0	0	0	0	0	0	0	6	0	0	0	0	0	GTAGTCCACGCCGTAAACGATGATAACTAGCTGTCCGGGCACTTAGTGCTTGGGTGGCGCAGCTAACGCATTAAGTTATCCGCCTGGGGAGTACGGCCGCAAGGTTAAAACTCAAATGAATTGACGGGGGCCTGCACAAGCGGTGGAGCATGTGGTTTAATTCGAAGCAACGCGCAGAACCTTACCAGCGTTTGACATGTCCGGACGATTTCCAGAGATGGATCTCTTCCCTTCGGGGACTGGAACACAGGTGCTGCATGGCTGTCGTCAGCTCGTGTCGTGAGATGTTGGGTTAAGTCCCGCAACGAGCGCAACCCTCGCCTTTAGTTACCATCATTCAGTTGGGTACTCTAAAGGAACCGCCGGTGATAAGCCGGA
ASV3329	0	0	0	0	0	0	0	0	0	0	0	0	0	0	6	0	0	0	0	0	GTAGTCCACGCCCTAAACGATGCATATTTGGTGTGGGCAGTTCATTCTGTCCGTGCCGGAGCTAACGCGTTAAATATGCCGCCTGGGGAGTACAGTCGCAAGGCTGAAACTCAAAGGAATTGACGGGGGCCCGCACAAGCGGTGGAGCATGTGGTTCAATTCGACGCAACGCGAAGAACCTTACCTGGGCTCGAACGGCTGGTCAACGGAGGTGGAAACATCTTTACCCCGCAAGGGGGTCCAGTCGAGGTGCTGCATGGCTGTCGTCAGCTCGTGTCGTGAGATGTTGGGTTAAGTCCCGCAACGAGCGCAACCCTTGTCCTGTGTTGCCATCATTCAGTTGGGAACTCGCAGGAGACCGCCAGGGATAACCTGGA
ASV3330	0	0	0	0	0	0	0	0	0	0	0	0	0	0	6	0	0	0	0	0	GTAGTCCACGCTGTAAACGATGTGCGCTGGATGTTGGGCGGCTTAGCCGTTCAGTGTCGTAGCTAACGCGGTAAGCGCACCGCCTGGGGAGTACGGCCGCAAGGTTGAAACTCAAAGGAATTGACGGGGGCCCGCACAAGCGGTGGAGCATGTGGTTTAATTCGAAGCAACGCGCAGAACCTTACCAGGGCTTGACATGGGGAGGCTGCGGCCAGAGATGGTCGTTTCCCGCAAGGGACCTCCCGCACAGGTGCTGCATGGCTGTCGTCAGCTCGTGTCGTGAGATGTTGGGTTAAGTCCCGCAACGAGCGCAACCCTCGCCTTTAGTTGCCATCAGGTTGGGCTGGGCACTCTAAAGGAACTGCCGGTGACAAGCCGGA
ASV3331	0	0	0	0	0	0	0	0	0	0	0	0	0	0	6	0	0	0	0	0	GTAGTCCACGCCGTAAACGATGAATGCCAGCCGTTGGCCTGCTTGCAGGGCAGTGGCGCCGCTAACGCATTAAGCATTCCGCCTGGGGAGTACGGTCGCAAGATTAAAACTCAAAGGAATTGACGGGGCCCCGCACAAGCGGCGGAGCATGCGGATTAATTCGATGCAACGCGTAGAACCTTACCTGGGTTTGACATGGATCGGGAGTGCTCAGAGATGGGTGTGCCTCTTTTGGGGTCGGTTCACAGGTGGTGCATGGCTGTCGTCAGCTCGTGTCGTGAGATGTTGGGTTAAGTCCCGCAACGAGCGCAACCCTTGTTCACTGTTGCCAGCACGTTATGGTGGGGACTCAGTGGAGACCGCCGGGGTCAACTCGGA
ASV3332	0	0	0	0	0	0	0	0	0	0	0	0	0	0	6	0	0	0	0	0	GTAGTCCATGCCGTAAACGTTGGGCACTAGGTGTGGGGAACATTCCACGTTTTCCGCGCCGTAGCTAACGCATTAAGTGCCCCGCCTGGGGAGTACGGCCGCAAGGCTAAAACTCAAAGGAATTGACGGGGACCCGCACAAGCGGTGGATGATGTGGTTTAATTCGATGCAACGCGAAAAACCTTACCCACCTTTGACATGTACGGAATTCGCCAGAGATGTCTTAGTGCTCGAAAGAGAACCGTAACACAGGTGCTGCATGGCTGTCGTCAGCTCGTGTCGTGAGATGTTGGGTTAAGTCCCGCAACGAGCGCAACCCTTGTCATTAGTTGCTACATTTAGTTGGGCACTCTAATGAGACTGCCGGTGACAAACCGGA
ASV3333	0	0	0	0	0	0	0	0	0	0	0	0	0	0	6	0	0	0	0	0	GTAGTCCACGCCGTAAACGATGAATGCCAGACGTCGGGGGGCTTGCCCTTCGGTGTCACACCTAACGGATTAAGCATTCCGCCTGGGGAGTACGGTCGCAAGATTAAAACTCAAAGGAATTGACGGGGGCCCGCACAAGCGGTGGAGCATGTGGTTTAATTCGAAGCAACGCGCAGAACCTTACCAACCCTTGACATGCCCTGACCGGCGCAGAGATGCGTCTTTCCCGCAAGGGACAGGGACACAGGTGCTGCATGGCTGTCGTCAGCTCGTGTCGTGAGATGTTCGGTTAAGTCCGGCAACGAGCGCAACCCACACCCCTAGTTGCCAGCATTCAGTTGGGCACTCCAGGGGAACTGCCCGTGATAAGCGGGA
ASV3334	0	0	0	0	0	0	0	0	0	0	0	0	0	0	6	0	0	0	0	0	GTAGTCCACGCCATAAACGATGAGAACTAGACGTTGAGAGGGTAAGCCTCCCAGTGTCGTAGCTAACGCGCTAAGTTCTCCGCCTGGGGAGTACGGCCGCAAGGTTGAAACTCAAAGGAATTGACGGGGACCCGCACAAGCGGTGGAGCATGTGGTTTAATTCGATGCAACGCGAAGAACCTTACCTGGCCTTGACATCTACGGAATCCTGCAGAGATGCGGGAGTGCCTTCGGGAACCGTAAGACAGGTGCTGCATGGCTGTCGTCAGCTCGTGTCGTGAGATGTTGGGTTAAGTCCCGCAACGAGCGCAACCCTTGTCCTTAGTTGCCATCATTCAGTTGGGAACTCTAAGGAGACCGCCGGTGACAAACCGGA
ASV3335	0	0	0	0	0	0	0	0	0	0	0	0	0	0	6	0	0	0	0	0	GTAGTCCACGCCGTAAACGATGATAACTAGCTGTCCGGGCACTTGGTGCTTGGGTGGCGCAGCTAACGCATTAAGTTATCCGCCTGGGGAGTACGGTCGCAAGATTAAAACTCAAAGGAATTGACGGGGGCCTGCACAAGCGGTGGAGCATGTGGTTTAATTCGAAGCAACGCGCAGAACCTTACCAGCCTTTGACATCCCGCGCTAACCTGAGAGATCAGGGGTTCCCTTCGGGGACGCGGTGACAGGTGCTGCATGGCTGTCGTCAGCTCGTGTCGTGAGATGTTGGGTTAAGTCCCGCAACGAGCGCAACCCTCGTCCTTAGTTGCCATCATTCAGTTGGGCACTCTAAGGAAACCGCCGGTGATAAGCCGGA
ASV3336	0	0	0	0	0	0	0	0	0	0	0	0	0	0	6	0	0	0	0	0	GTAGTCCACGCCGTAAACGGTGGGCGCTAGGTGTGGGTTTCCTTCCACGGGATCCGTGCCGTAGCTAACGCATTAAGCGCCCCGCCTGGGGAGTACGGCCGCAAGGCTAAAACTCAAAGGAATTGACGGGGGCCCGCACAAGCGGCGGAGCATGTGGATTAATTCGATGCAACGCGAAGAACCTTACCTGGGTTTGACATACACCGGAAAGCCGTAGAGATACGGCCCCCCTTGTGGTCGGTGTACAGGTGGTGCATGGCTGTCGTCAGCTCGTGTCGTGAGATGTTGGGTTAAGTCCCGCAACGAGCGCAACCCTTGTCCTGTGTTGCCAGCGCGTAATGGCGGGGACTCGCAGGAGACTGCCGGGGTCAACTCGGA
ASV3337	0	0	0	0	0	0	0	0	0	0	0	0	0	0	6	0	0	0	0	0	GTAGTCCACGCCGTAAACGATGCATACTAGTTTTTTGGGGTATCGACCCCCTGAGAAACGAAGCTAACGCGATAAGTATGCCGCCTGGGAAGTACGGCCGCAAGGCTAAAACTCAAAGGAATTGACGGGGACCCGCACAAGCGGAGGATGATGTGGTTTAATTTGACGATACGCGAAGAACCTTACCCAGGCTTGACATCCTAGGAATCCACTGGAAACAGAGGAGTGCCTTCGGGAGCCTAGTGACAGGTGCTGCATGGCCGTCGTCAGCTCGTGTCGTGAGATGTTGGGTTAAGTCCCGCAACGAGCGCAACCCTTATCGTATGTTGTATTTTTCATGCGAGACTGCCCGGGCCAACCGGGA
ASV3338	0	0	0	0	0	0	0	0	0	0	0	0	0	0	6	0	0	0	0	0	GTAGTCCACGCCGTAAACGATGGATACTAGCTGTTGGGAGCAATTTCAGTGGCTAAGCGAAAGTGATAAGTATCCCACCTGGGGAGTACGTTCGCAAGAATGAAACTCAAAGGAATTGACGGGGGCCCGCACAAGCGGTGGAGCATGTGGTTTAATTCGATGATACGCGAGGAACCTTACCAAGGCTTAAATGTAGATTGACCGGTTTGGAAACAGATCTTTCGCAAGACAATTTACAAGGTGCTGCATGGTTGTCGTCAGCTCGTGCCGTGAGGTGTCAGGTTAAGTCCTATAACGAGCGCAACCCCTGTTGTTAGTTGCCAGCGAGTCATGTCGGGAACTCTAACAAGACTGCCAGTGCAAACTGTGA
ASV3339	0	0	0	0	0	0	0	0	0	0	0	0	0	0	6	0	0	0	0	0	GTAGTCCACGCCGTAAACGATGATTGCTAGCCGTTGGGCAGCTTGCTGTTCAGTGGCGCAGCTAACGCATTAAGCAATCCGCCTGGGGAGTACGGCCGCAAGGTTGAAACTCAAAGGAATTGACGGGGGCCCGCACAAGCGGTGGAGCATGTGGTTTAATTCGACGCAACGCGCAGAACCTTACCAGGGTTTGACATCCCAAGACCGCCTCGTAACGGAGGTTTCCCCGCAAGGGGCTTGGAGACAGGTGCTGCATGGCTGTCGTCAGCTCGTGTCGTGAGATGTTGGGTTAAGTCCCGCAACGAGCGCAACCCTCGCCTTTAGTTGCCATCATTCAGTTGGGCACTCTAGAGGGACCGCCGGCGACAAGCCGGA
ASV3340	0	0	0	0	0	0	0	0	0	0	0	0	0	0	6	0	0	0	0	0	GTAGTCCACGCCCTAAACGATGGATACTAGGCGTAAGAGGTATCGACCCCTCTTGTGCCGCAGCTAACGCATTAAGTATCCCGCCTGGGGAGTACGGCCGCAAGGTTGAAACTCAAATGAATTGACGGGGACCCGCACAAGCGGTGGAGCATGTGGATTAATTCGATACTAACCGAAGAACCTTACCCAGACTTGACATCGATCGCAAAGTCCAGAAATGGGCTCCTCTCCCACAAGGAGACGTGAAGACACTTGTTGCATGGCTGTCGTCAGCTCGTGCCGTGAGGTGTACGGTTAAGTCCGCCAACGAGCGCAACCCACGTCCTGTGTTACCAGCGAGAAAGTCGGGCACTCACAGGAGACCGCCGGTGTAAGCCGGA
ASV3341	0	0	0	0	0	0	0	0	0	0	0	0	0	0	6	0	0	0	0	0	GTAGTCCACGCCCTAAACGATGCATATTTGGTGTGGGTCATTCATTTGATCCGTGCCGGAGCTAACGCGTTAAATATGCCGCCTGGGGAGTACAGTCGCAAGGCTGAAACTCAAAGGAATTGACGGGGGCCCGCACAAGCGGTGGAGCATGTGGTTCAATTCGACGCAACGCGAAGAACCTTACCTAGGCTCGAACGGCTTTAGACAATCCTCAGAAACGGGGACTTCCCGCAAGGGACTGGAGTCGAGGTGCTGCATGGCTGTCGTCAGCTCGTGTCGTGAGATGTTGGGTTAAGTCCCGCAACGAGCGCAACCCCTGTCCTGTGTTGCCATACCTTAATCGGTGGAACTCGCAGGAGACCGCCAGGGATAACCTGGA
ASV3342	0	0	0	0	0	0	0	0	0	0	0	0	0	0	6	0	0	0	0	0	GTAGTCCACGCCGTAAACGATGATTACTAGCTGCTTGCGATATATTGTAAGTGGCTAAGCGAAAGCGATAAGTAATCCACCTGGGGAGTACGCCGGCAACGGTGAAACTCAAAGGAATTGACGGGGGCCCGCACAAGCGGAGGAACATGTGGTTTAATTCGATGATACGCGAGGAACCTTACCCGGGCTTGAAATGTACATGAATAATGTGGAAACATGTTAGCCAGCAATGGCGTGTATGTAGGTGCTGCATGGTTGTCGTCAGCTCGTGCCGTGAGGTGTCGGCTTAAGTGCCATAACGAGCGCAACCCTTATCGTCAGTTACTAACAGATAAAGCTGAGGACTCTGGCGAGACTGCCACCGTAAGGTGTGA
ASV3343	0	0	0	0	0	0	0	0	0	0	0	0	0	0	0	6	0	0	0	0	GTAGTCCGCACAGTAAACGATGGATGCCCGCTGTTGGTACCTGGTATCAGCGGCTAAGCGAAAGCATTAAGCATCCCACCTGGGGAGTACGCCGGCAACGGTGAAACTCAAAGGAATTGACGGGGGCCCGCACAAGCGGAGGAACATGTGGTTTAATTCGATGATACGCGAGGAACCTTACCCGGGCTTGAATTGCAGAGGAAGGATTTAGAGATAATGACGCCCTTCGGGGTCTCTGTGAAGGTGCTGCATGGTTGTCGTCAGCTCGTGCCGTGAGGTGTCGGCTTAAGTGCCATAACGAGCGCAACCCCTCTCTTCAGTTGCCATCAGGTTAAGCTGGGCACTCTGGAGATACTGCCACCGTAAGGTGTGA
ASV3344	0	0	0	0	0	0	0	0	0	0	0	0	0	0	0	6	0	0	0	0	GTAGTCCACGCAGTAAACGATGATTACTAGGAGTTTGCGATATACCGTCAAGCTTCCACAGCGAAAGCGTTAAGTAATCCACCTGGGGAGTACGCCGGCAACGGTGAAACTCAAAGGAATTGACGGGGGCCCGCACAAGCGGAGGAACATGTGGTTTAATTCGATGATACGCGAGGAACCTTACCCGGGATTGAAATGTAGACGACGGATGGTGAAAGCCGTCTTCCCTTCGGGGCGTCTATGTAGGTGCTGCATGGTTGTCGTCAGCTCGTGCCGTGAGGTGTCGGCTTAAGTGCCATAACGAGCGCAACCCACATCGGTAGTTGCTAACAGGTTTAGCTGAGGACTCTACCGAGACTGCCGTCGTAAGGCGCGA
ASV3345	0	0	0	0	0	0	0	0	0	0	0	0	0	0	0	6	0	0	0	0	GTAGTCCACGCCGTAAACGATGGGCATTAGGTGTGGGAGGTGTCGACTCCTCCCGTGCCGTCGCTAACGCATTAAATGCCCCGCCTGGGGAGTACGGCCGCAAGGCTAAAACTCAAAGGAATTGACGGGGGCCCGCACAAGCAGCGGAGCATGTGGTTTAATTCGACGCAACGCGAAGAACCTTACCTGGGTTTGACATGTTCGTGACCGGTGTGGAAACACACCTTTCCTTCGGGACACGATCACAGGTGGTGCATGGCTGTCGTCAGCTCGTGTCGTGAGATGTTGGGTTAAGTCCCGCAACGAGCGCAACCCCTGTCCTATGTTGCCAGCATTCAGTTGGGGACTCATGGGAGACTGCCGGTGACAAACCGGA
ASV3346	0	0	0	0	0	0	0	0	0	0	0	0	0	0	0	6	0	0	0	0	GTAGTCCACGCTGTAAACGTTGGGCGCTAGGTGTGGGGACTGTTTCCACGGTTTCCGTGCCGGAGCTAACGCATTAAGCGCCCCGCCTGGGGAGTACGGCCGCAAGGCTAAAACTCAAAGGAATTGACGGGGGCCCGCACAAGCGGCGGAGCATGCGGCTTAATTCGATGCGACGCGAAGAACCTTACCAGGGCTTGACATGCACGGTGCAGCCGCAGAGATGCGGTGTCCTTTGGGGTCGTGCACAGGTGGTGCATGGTTGTCGTCAGCTCGTGTCGTGAGATGTTGGGTTAAGTCCCGCAACGAGCGCAACCCTCGTCCTGTATTGCCAGCAACCGCTTCGGCGGGTTGGGGACTTGCGGGAGACTGCCGGGGTCAACTCGGA
ASV3347	0	0	0	0	0	0	0	0	0	0	0	0	0	0	0	6	0	0	0	0	GTAGTCCGCACGGTAAACGATGGATGCCCGCTGTCCGCCTTTGTGGCGGGTGGCCAAGCGAAAGCGTTAAGCATCCCACCTGGGGAGTACGCCGGCAACGGTGAAACTCAAAGGAATTGACGGGGGCCCGCACAAGCGGAGGAACATGTGGTTTAATTCGATGATACGCGAGGAACCTTACCCGGGCTTGAACTGCCAGTGAACGATACAGAGATGTTGAGGCCCTTCGGGGCGCTGGTGGAGGTGCTGCATGGTTGTCGTCAGCTCGTGCCGTGAGGTGTCGGCTTAAGTGCCATAACGAGCGCAACCCCTTTTTTCAGTTGCCATCAGGTAATGCTGGGCACTCTGGAGATACTGCCACCGCAAGGTGTGA
ASV3348	0	0	0	0	0	0	0	0	0	0	0	0	0	0	0	6	0	0	0	0	GTAGTCCACGCCATAAACGATGGATACTTGTTGTTAGAGGTATTGACCCCTCTAGTGACGTAGCTAACGCGTTAAGTATCCCGCCTGGGGAGTACGGTCGCAAGATTAAAACTCAAAGAAATTGACGGGGGCCCGCACAAGCGGTGGAGCATGTGGTTTAATTCGATGCAACGCGAAGAACCTTACCTAGGCTTGACATGGACTGGAAGACTGGCAGAAATGCCGTCGCTCGCAAGAGTCGGTTCACAGGTGCTGCATGTCTGTCGTCAGCTCGTGTCGTGAGATGTTGGGTTAAGTCCCGCAACGAGCGCAACCCTTACCTTTAGTTGCCAGCATTTAGTTGGGCACTCTAGAGGGACTGCCTGCGTTAAGCAGGA
ASV3349	0	0	0	0	0	0	0	0	0	0	0	0	0	0	0	6	0	0	0	0	GTAGTCCATGCCGTAAACGTTGGGCGCTAGGTGTGGGGCTCATTCCACGAGTTCCGTGCCGCAGCAAACGCATTAAGCGCCCCGCCTGGGGAGTACGGCCGCAAGGCTAAAACTCAAAGGAATTGACGGGGCCCCGCACAAGCGGCGGAGCATGCGGATTAATTCGATGCAACGCGAAGAACCTTACCAAGGCTTGACATGCAGGGAAAACTCACAGAGATGTGAGGTCCGCAAGGGTCCTGCGCAGGTGGTGCATGGTTGTCGTCAGCTCGTGTCGTGAGATGTTGGGTTAAGTCCCGCAACGAGCGCAACCCTCGTCTTATGTTGCCAGCGGGTCATGCCGGGGACTCATAAGAGACTGCCGGGGTCAACTCGGA
ASV3350	0	0	0	0	0	0	0	0	0	0	0	0	0	0	0	6	0	0	0	0	GTAGTCCACGCTGTAAACGATGGGCACTAGGTGTGGGAGGTGTCGACTCCTCCCGTGCCGTAGCTAACGCATTAAGTGCCCCGCCTGGGGAGTACGGCCGCAAGGCTAAAACTCAAAGGAATTGACGGGGACCCGCACAAGCAGCGGAGCATGTGGTTCAATTCGACGCAACGCGAAGAACCTTACCTGGGCTTGACATGTTGGTGACAGCCGTGGAAACACGGTCTCCCTTCGGGGCACCTTCACAGGTGGTGCATGGCTGTCGTCAGCTCGTGCCGTGAGGTGTTGGGTTAAGTCCCGCAACGAGCGCAACCCCCGTCTCATGTTGCCAGCGGGTAAAGCCGGGGACTCATGAGAGACTGCCGGTGACAAACCGGA
ASV3351	0	0	0	0	0	0	0	0	0	0	0	0	0	0	0	6	0	0	0	0	GTAGTCCACGCCGTAAACGATGATAACTAGCTGTCAGGGCTCTTAGAGTTTTGGTGGCGCAGCTAACGCATTAAGTTATCCGCCTGGGGAGTACGGTCGCAAGATTAAAACTCAAAGAAATTGACGGGGGCCTGCACAAGCGGTGGAGCATGTGGTTTAATTCGAAGCAACGCGCAGAACCTTACCAGCGTTTGACATCCTCATCGCGGATTCCAGAGATGGTTTCCTTCAGTTCGGCTGGATGAGTGACAGGTGCTGCATGGCTGTCGTCAGCTCGTGTCGTGAGATGTTGGGTTAAGTCCCGCAACGAGCGCAACCCTCGTCTTTAGTTGCCATCATTTAGTTGGGCACTCTAAAGAAACCGCCGGTGATAAGCCGGA
ASV3352	0	0	0	0	0	0	0	0	0	0	0	0	0	0	0	6	0	0	0	0	TTTGGTAATGCGAAAGGATAGAAGAAATCAGAGAACAACGGGACCAGCCCGTCGTAAATGATGTGGAGGAAGAAGAGGTAGGCATAGCTCACCAAGCTGCTCAGCACCGTGGATCCTGGCTGGACGGGAATCTCTCCCCACTCGTGCGTGTCTCCGACGACGAACGAGACCACCGGACCCAGGTACTCCACCCTCAAGATGTGGGAAGGCATGAGACCACGCCCGGTAGCGGCAGCGCTCGCGGAAGATGTCGCAGCCTGCTCCGTCATGCCGGCAGGCACCATATGATGTTCGGAGCCTCAAAGGGGGCGAGAAGCCGACTTTCTCGGAGATTTGATCTGGCGCGTTCTTGCATGGAGGGAGAAGATGTA
ASV3353	0	0	0	0	0	0	0	0	0	0	0	0	0	0	0	6	0	0	0	0	GTAGTCCACGCTGTAAACGATGAGTGCTAGTTGTCGGCATGCATGCATGTCGGTGACGCAGCTAACGCATTAAGCACTCCGCCTGGGGAGTACGGTCGCAAGATTAAAACTCAAAGGAATTGACGGGGGCCCGCACAAGCGGTGGAGCATGTGGTTTAATTCGAAGCAACGCGCAGAACCTTACCACCTTTTGACATGCCCAGACCGCCGGAGAGATCCGGTTTTCCCTTCGGGGACTGGGACACAGGTGCTGCATGGCTGTCGTCAGCTCGTGTCGTGAGATGTTGGGTTAAGTCCCGCAACGAGCGCAACCCACGCCATTAGTTGCCATCATTTAGTTGGGCACTCTAATGGGACCGCCGGTGGTAAGCCGGA
ASV3354	0	0	0	0	0	0	0	0	0	0	0	0	0	0	0	6	0	0	0	0	GTAGTCCACGCCGTAAACGTTGGGCGCTAGGTGTGGGCTCCATTCCACGGAGTCTGTGCCGCAGCTAACGCATTAAGCGCCCCGCCTGGGGAGTACGGCCGCAAGGCTAAAACTCAAAGGAATTGACGGGGGCCCGCACAAGCGGCGGAGCATGTGGCTTAATTCGATGCAACGCGAAGAACCTTACCTGGGCTTGACATGCAGGGAAATCCCGTAGAGATACGGGGTCCGTAAGGGCCTTGCACAGGTGGTGCATGGCTGTCGTCAGCTCGTGTCGTGAGATGTTGGGTTAAGTCCCGCAACGAGCGCAACCCTCGTTCTATGTTGCCAGCGAGTAATGTCGGGGACTCATAGGAGACTGCCGGGGTCAACTCGGA
ASV3355	0	0	0	0	0	0	0	0	0	0	0	0	0	0	0	6	0	0	0	0	GTAGTCCACGCCGTAAACGATGTCGATTTGGAGGCTGTGTCCTTGAGACGTGGCTTCCGGAGCTAACGCGTTAAATCGACCGCCTGGGGAGTACGGCCGCAAGGTTAAAACTCAAATGAATTGACGGGGGCCCGCACAAGCGGTGGAGCATGTGGTTTAATTCGATGCAACGCGAAGAACCTTACCTGGCCTTGACATGTCTGGAATCCTGTAGAGATACGGGAGTGCCTTCGGGAATCAGAACACAGGTGCTGCATGGCTGTCGTCAGCTCGTGTCGTGAGATGTTGGGTTAAGTCCCGCAACGAGCGCAACCCCTGTCCTTTGTTGCCAGCACGTAATGGTGGGAACTCAAGGGAGACTGCCGGTGATAAACCGGA
ASV3356	0	0	0	0	0	0	0	0	0	0	0	0	0	0	0	6	0	0	0	0	GTAGTCCACGCTGTAAACAATGAGTGCTATGTATCGGAATAATTCGGTGCCGCAGTTAACACATTAAGCACTCCGCCTGGGGAGTACGTGCGCAAGCATGAAACTCAAAGGAATTGACGGGGACCCGCACAAGCAGCGGAGCATGTGGTTTAATTCGAAGCAACGCGAAGAACCTTACCAGGGCTTGACATACTGAGGACCGGTATAGAGATATACCCTCTTCTTCGGAAGCCTCAATACAGGTGGTGCATGGTTGTCGTCAGCTCGTGTCGTGAGATGTTCAGTTAAGTCTGGCAACGAGCGCAACCCCTATCTTTAGTTACCAGCATTTCGGATGGGGACTCTAAAGAGACTGCCGATGATAAATCGGA
ASV3357	0	0	0	0	0	0	0	0	0	0	0	0	0	0	0	6	0	0	0	0	GTAGTCCACGCCGTAAACGATGAGTGCTAAGTGTTAGAGGGTATCCACCCTTTAGTGCTGTAGCTAACGCATTAAGCACTCCGCCTGGGGAGTACGCTCGCAAGAGTGAAACTCAAAGGAATTGACGGGGGCCCGCACAAGCGGTGGAGCATGTGGTTTAATTCGAAGCAACGCGAAGAACCTTACCAGGTCTTGACATCCCCTGACAACCCGAGAGATCGGGCGTTCCCCCTTCGGGGGGACAGGGTGACAGGTGGTGCATGGTTGTCGTCAGCTCGTGTCGTGAGATGTTGGGTTAAGTCCCGCAACGAGCGCAACCCTTGACCTTAGTTGCCAGCATTCAGTTGGGCACTCTAAGGTGACTGCCGGCTAAAAGTCGGA
ASV3358	0	0	0	0	0	0	0	0	0	0	0	0	0	0	0	0	6	0	0	0	GTAGTCCACGCCGTAAACGATGAATGCTAGGTGTTAGGGGTTTCGATACCCTTGGTGCCGAAGTTAACACATTAAGCATTCCGCCTGGGGAGTACGCTCGCAAGAGTGAAACTCAAAGGAATTGACGGGGACCCGCACAAGCAGTGGAGTATGTGGTTTAATTCGAAGCAACGCGAAGAACCTTACCAGCTCTTGACATCTGAGTGAAAGCACCAGAGATGGTGCCCTTCTTCGGAACACTCAAGACAGGTGGTGCATGGTTGTCGTCAGCTCGTGTCGTGAGATGTTGGGTTAAGTCCCGCAACGAGCGCAACCCTTGATCTTAGTTGCCAGCAGGTAAGGCTGGGCACTCTAAGGTGACTGCCGGTGACAAACCGGA
ASV3359	0	0	0	0	0	0	0	0	0	0	0	0	0	0	0	0	6	0	0	0	GTAGTCCATGCCGTAAACGATGAGGACTGGCTGTTGGGTGCCATTGAGCACTTAGTAGCGAAGCTAACGCGTTAAGTTCTCCGCCTGGGGAGTACGGTCGCAAGATTAAAACTCAAAGGAATTGACGGGGGCCCGCACAAGCGGTGGAACATGCGGTTTAATTCGACGCAACGCGAAGAACCTTACCTACTTTTGACATCCACGGAACCTGGCAGAGATGCTGGGGTGCCTTCGGGAACCGTGAGACAGGTGCTGCATGGCTGTCGTCAGCTCGTGTCGTGAGATGTTGGGTTAAGTCCCGTAACGAGCGCAACCCTTATCCTTAGTTGCCAACGGGTGATGCTGGGAACTCTAAGGAGACTGCCGGTGACAAGCCGGA
ASV3360	0	0	0	0	0	0	0	0	0	0	0	0	0	0	0	0	6	0	0	0	GTAGTCCACGCCGTAAACGTTGGGCGCTAGGTGTGGGGGCCATTCCACGGTCTCTGTGCCGCAGCTAACGCATTAAGCGCCCCGCCTGGGGAGTACGGCCGCAAGGCTAAAACTCAAAGGAATTGACGGGGGCCCGCACAAGCGGCGGAGCATGTGGATTAATTCGATGCAACGCGAAGAACCTTACCTGGGTTTGACATGCACCAGACATCCCTAGAGATAGGGCTTCCCTTGTGGTTGGTGTGCAGGTGGTGCATGGCTGTCGTCAGCTCGTGTCGTGAGATGTTGGGTTAAGTCCCGCAACGAGCGCAACCCTTGTTCCATGTTGCCAGCACGTAATGGTGGGGACTCATGGGAGACTGCCGGGGTCAACTCGGA
ASV3361	0	0	0	0	0	0	0	0	0	0	0	0	0	0	0	0	6	0	0	0	GTAGTCCACGCCGTAAACGATGAGTGCTAGGTGTTGGGGGGATACACCTCAGTGCCGAAGGAAACCCAATAAGCACTCCGCCTGGGGAGTACGGTCGCAAGACTGAAACTCAAAGGAATTGACGGGGGCCCGCACAAGCAGTGGAGCATGTGGTTTAATTCGAAGCAACGCGAAGAACCTTACCAGGGCTTGACATCCCTCTGACGCACCTAGAGATAGGTGTTCCCTTCGGGGCAGAGGAGACAGGTGGTGCATGGTTGTCGTCAGCTCGTGTCGTGAGATGTTGGGTTAAGTCCCGCAACGAGCGCAACCCTTGATCTGTGTTACCAGCACGTCGAGGTGGGGACTCACAGGTGACTGCCGGCGTAAGTCGGA
ASV3362	0	0	0	0	0	0	0	0	0	0	0	0	0	0	0	0	6	0	0	0	GTAGTCCACGCCGTAAACGTTGGGAACTAGGTGTTGGCGACATTCCACGTCGTCGGTGCCGCAGCTAACGCATTAAGTTCCCCGCCTGGGGAGTACGGCCGCAAGGCTAAAACTCAAAGGAATTGACGGGGGCCCGCACAAGCAGCGGAGCATGTGGCTTAATTCGACGCAACGCGAAGAACCTTACCAAGGCTTGACATCGCCCGGAAAGCCGTAGAGATACGGCCCCCCTTGTGGTCGGGTGACAGGTGGTGCATGGCTGTCGTCAGCTCGTGTCGTGAGATGTTGGGTTAAGTCCCGCAACGAGCGCAACCCTTGTTCTGTGTTGCCAGCATGCCCTTCGGGGTGATGGGGACTCACAGGAGACCGCCGGGGTCAACTCGGA
ASV3363	0	0	0	0	0	0	0	0	0	0	0	0	0	0	0	0	6	0	0	0	GTAGTCCACACCGTAAACGATGGATACTAGGTGTCCGGGTTTTAGGACCTGGGTGCCCAAGGGAAACCGATAAGTATCCCACCTGGGGAGTACGTCCGCAAGGATGAAACTCAAAGGAATTGACGGGGGCCCGCACAAGCGGTGGAGCATGTGGTTTAATTCGATGATACGCGAGGAACCTTACCTGGGCTAGAATGCCCCCGACCGGCCGTGAAAGCGGTTTTCCCTTCGGGGCGGGGTGCAAGGTGCTGCATGGTTGTCGTCAGCTCGTGCCGTGAGGTGTTGGGTTAAGTCCCGCAACGAGCGCAACCCCTATCGCCAGTTACCATCGGGTCATGCCGGGGACTCTGGCGGGACTGCCTGCGCAAGCAGAGA
ASV3364	0	0	0	0	0	0	0	0	0	0	0	0	0	0	0	0	6	0	0	0	GTAGTCCACACCGTAAACGATGTATACTTGATGTAAATCGGCTCAACCCGGTTTGTATCGTAGCTAACGCGATAAGTATACCGCCTGGGAAGTACACTCGCAAGGGTGAAACTCAAAAGAATTGACGGGGGCTCGCACAAGCGGTGGAGCATGTGGTTTAATTCGATGGTACGCGAAGAACCTTACCTAGACTTGACATACAGTGGACAGGTGCAGAAATGCACTCTTCCGAAAGGACTGCTGAACAGGTGCTGCATGGCTGTCGTCAGCTCGTGCCGTGAGGTGTTGGGTTAAGTCCCGCAACGAGCGCAACCCTTGTCATTAGTTGCCATCACGTTATGGTGGGCACTCTAGTGAGACTGCCTGGGTTAACCAGGA
ASV3365	0	0	0	0	0	0	0	0	0	0	0	0	0	0	0	0	6	0	0	0	GTAGTCCACGCCCTAAACGATGTCAACTGGTTGTTGGGAATTAGTTTTCTCAGTAACGAAGCTAACGCGTGAAGTTGACCGCCTGGGGAGTACGGCCGCAAGGTTGAAACTCAAAGGAATTGACGGGGACCCGCACAAGCGGTGGATGATGTGGTTTAATTCGATGCAACGCGAAAAACCTTACCCACCTTTGACATGGCAGGAAGTTTCCAGAGATGGATTCGTGCTCGAAAGAGAACCTGCACACAGGTGCTGCATGGCTGTCGTCAGCTCGTGTCGTGAGATGTTGGGTTAAGTCCCGCAACGAGCGCAACCCTTGTCATTAGTTGCTACATTTAGTTGGGCACTCTAATGAGACTGCCGGTGACAAACCGGA
ASV3366	0	0	0	0	0	0	0	0	0	0	0	0	0	0	0	0	6	0	0	0	GTAGTCCACGCCGTAAACGTTGGGCGCTAGGTGTGGGGTCCTTCCACGGATTCTGTGCCGGAGCTAACGCATTAAGCGCCCCGCCTGGGGAGTACGGCCGCAAGGCTAAAACTCAAAGGAATTGACGGGGGCCCGCACAAGCGGCGGAGCATGTTGCTTAATTCGATGCAACGCGAAGAACCTTACCAAGGTTTGACATGGGCCGTTTACCTCCAGAGATGGGGGGTCCTTCGGGGCGGTTCACAGGTGGTGCATGGCTGTCGTCAGCTCGTGTCGTGAGATGTTGGGTTAAGTCCCGCAACGAGCGCAACCCTCGTCCCATGTTGCCAGCAGCACTCTTCGGAGTGGCTGGGGACTCATGGGAGACTGCCGGGGTCAACTCGGA
ASV3367	0	0	0	0	0	0	0	0	0	0	0	0	0	0	0	0	6	0	0	0	GTAGTCCACGCCGTAAACGATGGGCACTAGGTGTCGGAGGTGTCGACTCCTCCGGTGCCGAAGCTAACGCATTAAGTGCCCCGCCTGGGGAGTACGGCCGCAAGGCTAAAACTCAAAGGAATTGACGGGGACCCGCACAAGCAGCGGAGCATGTGGTTCAATTCGACGCAACGCGAAGAACCTTACCTGGGCTTGACATGTAGGTGACAGCCGTGGAAACACGGTCTCCCTTCGGGGCACCTTCACAGGTGGTGCATGGCTGTCGTCAGCTCGTGCCGTGAGGTGTTGGGTTAAGTCCCGCAACGAGCGCAACCCCTGCCCCATGTTGCCAGCGAGTAATGTCGGGGACTCATGGGGGACTGCCGGTGACAAACCGGA
ASV3368	0	0	0	0	0	0	0	0	0	0	0	0	0	0	0	0	6	0	0	0	GTAGTCCACGCCCTAAACGATGTCAATTAGCTGTTGGGCAACTTGATTGCTTAGTAGCGTAGCTAACGCGTGAAATTGACCGCCTGGGGAGTACGGTCGCAAGATTAAAACTCAAAGGAATTGACGGGGACCCGCACAAGCGGTGGATGATGTGGATTAATTCGATGCAACGCGAAGAACCTTACCTGGTCTTGACATGTACGGAATTCTCCAGAGACGGAGGAGTGCCTTCGGGAGCCGTAACACAGGTGCTGCATGGCTGTCGTCAGCTCGTGTCGTGAGATGTTGGGTTAAGTCCCGCAACGAGCGCAACCCTTGTCATTAGTTGCCATCATTAAGTTGGGCACTCTAATGAGACTGCCGGTGACAAGCCGGA
ASV3369	0	0	0	0	0	0	0	0	0	0	0	0	0	0	0	0	0	6	0	0	GTAGTCCACGCCGTAAACGATGAATGCTAGGTGTTAGGGGTTTCGATACCCTTGGTGCCGAAGTTAACACATTAAGCATTCCGCCTGGGGAGTACGGCCGCAAGGCTGAAACTCAAAGGAATTGACGGGGACCCGCACAAGCAGTGGAGTATGTGGTTTAATTCGAAGCAACGCGAAGAACCTTACCAGGTCTTGACATCCCCCTGACCGGATCAGAGATGATCCTTTCCTACGGGACAGGGGAGACAGGTGGTGCATGGTTGTCGTCAGCTCGTGTCGTGAGATGTTGGGTTAAGTCCCGCAACGAGCGCAACCCTTGACTTTAGTTGCCAGCAGGTCAGGCTGGGCACTCTAGAGTGACTGCCGGTGACAAACCGGA
ASV3370	0	0	0	0	0	0	0	0	0	0	0	0	0	0	0	0	0	6	0	0	GTAGTCCACGCCGTAAACGATGAATGTTAGCCGTCGGCATGCATGCATGTCGGTGGCGCAGCTAACGCATTAAACATTCCGCCTGGGGAGTACGGTCGCAAGATTAAAACTCAAAGGAATTGACGGGGGCCCGCACAAGCGGTGGAGCATGTGGTTTAATTCGAAGCAACGCGCAGAACCTTACCAGCCCTTGACATCCCGGTCGCGGTTACCAGAGATGGTTTCCTTCAGTTCGGCTGGACCGGAGACAGGTGCTGCATGGCTGTCGTCAGCTCGTGTCGTGAGATGTTGGGTTAAGTCCCGCAACGAGCGCAACCCTCGCCCCTAGTTGCCAGCATTCGGTTGGGCACTCTAGGGGGACTGCCGGTGATAAGCCGAGA
ASV3371	0	0	0	0	0	0	0	0	0	0	0	0	0	0	0	0	0	0	6	0	GTAGTCCACGCCCTAAACGATGATAACTCGATGTTGGCGATAGACAGCCAGCGTCCCAGCGAAAGCGTTAAGTTATCCACCTGGGGAGTACGCCCGCAAGGGTGAAACTCAAAGGAATTGACGGGGGCCCGCACAAGCGGAGGAGCATGTGGTTTAATTCGATGATACGCGAGGAACCTTACCCGGGCTTGAAAGTTAGTGAAGGGTGCAGAGACGCACCCGTCCTTCGGGACACGAAACTAGGTGCTGCATGGCTGTCGTCAGCTCGTGTCGTGAGGTGTTGGGTTAAGTCCCGCAACGAGCGCAACCCCTATGTTTAGTTGCCAGCATGTAATGGTGGGGACTCTAAACAGACTGCCTGTGCAAACAGTGA
ASV3372	0	0	0	0	0	0	0	0	0	0	0	0	0	0	0	0	0	0	6	0	GTAGTCCACGCCGTAAACGATGAAGACTAGCTGTCCGGGCACTTGGTGCTTGGGTGGCGCAGCTAACGCATTAAGTCTTCCGCCTGGGGAGTACGGCCGCAAGGTTAAAACTCAAAGAAATTGACGGGGGCCTGCACAAGCGGTGGAGCATGTGGTTTAATTCGAAGCAACGCGCAGAACCTTACCAACGTTTGACATGTCTAGTGTGGTTGCCAGAGATGGTTTCCTTCAGTTCGGCTGGCTAGAACACAGGTGCTGCATGGCTGTCGTCAGCTCGTGTCGTGAGATGTTGGGTTAAGTCCCGCAACGAGCGCAACCCTCGTCCTTAGTTGCCATCATTTAGTTGGGCACTCTAAGGAAACCGCCGGTGATAAGCCGGA
ASV3373	0	0	0	0	0	0	0	0	0	0	0	0	0	0	0	0	0	0	6	0	GTAGTCCACGCCGTAAACGATGAGAACTAGCTGCTGGTGGACTTCGGTCTGTCGGTAGCGAAGCAAACGCGATAAGTTCTCCGCCTGGGGAGTACGGCCGCAAGGCTAAAACTCAAAGGAATTGACGGGGGCCCGCACAAGCGGTGGAGCATGTGGTTTAATTCGATGCAACGCGAAAAACCTTACCTACCCTTGACATGTCAGGAATCCTGCAGAGATGCGGGAGTGCCTTCGGGAACCTGAACACAGGTGCTGCATGGCTGTCGTCAGCTCGTGTCGTGAGATGTTGGGTTAAGTCCCGTAACGAGCGCAACCCCTGTCCTTAGTTGCTACGAGTAATGTTGAGCACTCTAAGGAGACTGCTGGTGATAAACCGGA
ASV3374	0	0	0	0	0	0	0	0	0	0	0	0	0	0	0	0	0	0	0	6	GTAGTCCACGCCGTAAACGATGAATGCTAGCCGTTGGCGAGCTTGCTCGTCAGTGGCGCAGCTAACGCTTTAAGCATTCCGCCTGGGGAGTACGGTCGCAAGATTAAAACTCAAAGGAATTGACGGGGGCCCGCACAAGCGGTGGAGCATGTGGTTCAATTCGAAGCAACGCGCAGAACCTTACCAGCCCTTGACATCCCGGTCGCGGACACCAGAGACGGTGTTCTTCAGTTCGGCTGGACCGGAGACAGGTGCTGCATGGCTGTCGTCAGCTCGTGTCGTGAGATGTTGGGTTAAGTCCCGCAACGAGCGCAACCCTCGCCCTTAGTTGCCATCCTTTAGTTGGGCACTCTAAGGGGACTGCCGGTGATAAGCCGGA
ASV3375	0	0	0	0	0	0	0	0	0	0	0	0	0	0	0	0	0	0	0	6	GTAGTCCACGCCGTAAACGATGAGTGCTAGGTGTTGGGGGGATACACCTCAGTGCCGAAGGAAACCCAATAAGCACTCCGCCTGGGGAGTACGGTCGCAAGACTGAAACTCAAAGGAATTGACGGGGGCCCGCACAAGCAGTGGAGCATGTGGTTTAATTCGAAGCAACGCGAAGAACCTTACCAGGGCTTGACATCCCTCTGACGCATCTAGAGATAGGTGTTCCCTTCGGGGCAGAGGAGACAGGTGGTGCATGGTTGTCGTCAGCTCGTGTCGTGAGATGTTGGGTTAAGTCCCGCAACGAGCGCAACCCTTGATCTGTGTTACCAGCACGTAGAGGTGGGGACTCACAGGTGACTGCCGGCGTAAGTCGGA
ASV3376	0	0	0	0	0	0	0	0	0	0	0	0	0	0	0	0	0	0	0	6	GTAGTCCATGCCGTAAACGTTGGGCGCTAGGTGTGGGACTCATTCCACGAGTTCCGTGCCGCAGCTAACGCATTAAGCGCCCCGCCTGGGGAGTACGGCCGCAAGGCTAAAACTCAAAGGAATTGACGGGGGCCCGCACAAGCGGCGGAGCATGCGGATTAATTCGATGCAACGCGAAGAACCTTACCAAGGCTTGACATATACCGGAAACGTCCAGAGATGGGCGCCCCTTTTGGTCGGTATACAGGTGGTGCATGGTTGTCGTCAGCTCGTGTCGTGAGATGTTGGGTTAAGTCCCGCAACGAGCGCAACCCTCGTTCTATGTTGCCAGCGCGTAAAGGCGGGGACTCATAGGAGACTGCCGGGGTCAACTCGGA
ASV3377	0	0	0	0	0	0	0	0	0	0	0	0	0	0	0	0	0	0	0	6	GTAGTCCCGGCCCTAAACGATGATTGCTTGGTGTGATCGGTACCCAATCCGATTGTGCCGCAGCTAACGCGATAAGCAATCCGCCTGGGGAGTACGGTCGCAAGGCTGAAACTCAAAGGAATTGACGGGGGCCCGCACAAGCGGTGGAGCATGTGGTTCAATTCGACGCAACGCGAAGAACCTTACCTGGGCTCGAAATGCAGGAGACCGGGGTAGAAATATCCTTTCCCCGCAAGGGGCTGCTGTATAGGTGCTGCATGGCTGTCGTCAGCTCGTGTCGTGAGATGTTGGGTTAAGTCCCGCAACGAGCGCAACCCTCATCCCTAGTTGCCACCGGGTAATGCCGAGCACTCTAGTGAAACCGCCCCGGATAACGGGGA
ASV3378	0	0	0	0	0	0	0	0	0	0	0	0	0	0	0	0	0	0	0	6	GTAGTCCACGCCGTAAACGATGAGTGCTAAGTGTTAGAGGGTATCCACCCTTTAGTGCTGTAGCTAACGCATTAAGCACTACGCCTGGGGAGTACGCTCGCAAGAGTGAAACTCAAAGGAATTGACGGGGGCCCGCACAAGCGGTGGAGCATGTGGTTTAATTCGAAGCAACGCGAAGAACCTTACCAGGTCTTGACATCCCCTGACAACCCGAGAGATCGGGCGTTCCCCCTTCGGGGGGACAGGGTGACAGGTGGTGCATGGTTGTCGTCAGCTCGTGTCGTGAGATGTTGGGTTAAGTCCCGCAACGAGCGCAACCCTCGACCTTAGTTGCCAGCATTCAGTTGGGCACTCTAAGGTGACTGCCGGCTAAAAGTCGGA
ASV3379	5	0	0	0	0	0	0	0	0	0	0	0	0	0	0	0	0	0	0	0	GTAGTCCACGCCGTAAACGATGGGTACTAGGTGCTTGGGGGAGCGACCCCCTGAGTGCCGGCGCTAACGCATTAAGTACCCCGCCTGGGGAGTACGGCCGCAAGGCTGAAACTCAAAGGAATTGACGGGGGCCCGCACAAGCGGTGGAGCATGTGGTTTAATTCGACGCAACGCGAAGAACCTTACCTAGGCTTGACATGTATGGGAAACCCTCGAGAAACCGGGGGCCTCCTTCGGGACCCATGCACAGGTGCTGCATGGCTGTCGTCAGCTCGTGTCGTGAGATGTTGGGTTAAGTCCCGCAACGAGCGCAACCCCCGTTTCTAGTTGCCAGCGAGTCATGTCGGGAACTCTAGAAAGACTGCCGGTGCCAAACCGGA
ASV3380	5	0	0	0	0	0	0	0	0	0	0	0	0	0	0	0	0	0	0	0	GTAGTCCATGCCGTAAACGATGAAAACTAGATGTGTGAGGTATTGACCCCTTACGTGTCGCAGCTAACGCGATAAGTTTTCCGCCTGGGAAGTACGGCCGCAAGGTTAAAACTCAAAGGAATTGACGGGGGCCCGCACAAGCGGTGGAGCATGTGGTTTAATTCGACGCAACGCGAAGAACCTTACCTAGGCTTGACATGTATCGAATCTTTGGGAAACCAGAGGGTGCCCGCAAGGGAACGATAACACAGGTGCTGCATGGCTGTCGTCAGCTCGTGTCGTGAGATGTTGGGTTAAGTCCCGCAACGAGCGCAACCCCTGTCTTTAGTTGCTACCATTCAGTTGAGCACTCTAGAGAGACTGCCGTCGTCAAGACGGA
ASV3381	5	0	0	0	0	0	0	0	0	0	0	0	0	0	0	0	0	0	0	0	GTAGTCCATGCCGTAAACGATGAGTGTTCGCCCTTGGTCTACGCGGATCAGGGGCCCAGCTAACGCGTGAAACACTCCGCCTGGGGAGTACGGTCGCAAGACCGAAACTCAAAGGAATTGACGGGGGCCTGCACAAGCGGTGGAGCATGTGGTTTAATTCGATACAACGCGAAGAACCTTACCAAGGCTTGACATATACCGGAAACGGCCAGAGATGGTCGCCCCCTTGTGGTCGGTATACAGGTGGTGCATGGTTGTCGTCAGCTCGTGTCGTGAGATGTTGGGTTAAGTCCCGCAACGAGCGCAACCCTCGTTCTATGTTGCCAGCACGTAATGGTGGGAACTCATAGGAGACTGCCGGGGTCAACTCGGA
ASV3382	5	0	0	0	0	0	0	0	0	0	0	0	0	0	0	0	0	0	0	0	GTAGTCCACGCTGTAAACGATGAGTGCTAGGTGTTGGCTAGAGATAGTCGGTGCCGCAGCAAACGCAATAAGCACTCCACCTGGGGAGTACGACCGCAAGGTTGAAACTCAAAGGAATTGACGGGGACCCGCACAAGCGGTGGAGCATGTGGTTTAATTCGAAGCAACGCGAAGAACCTTACCTAAACTTGACATCCCCCTGACAGAGCATGTAATGTGCTTTTCCTTCGGGACAGGGGAGACAGGTGGTGCATGGTTGTCGTCAGCTCGTGTCGTGAGATGTTGGGTTAAGTCCCGCAACGAGCGCAACCCCTATTGCTAGTAGCCAGCAGGTAGAGCTGGGCACTCTAGTGAGACTGCCGTGGATAACACGGA
ASV3383	5	0	0	0	0	0	0	0	0	0	0	0	0	0	0	0	0	0	0	0	GTAGTCCATGCCGTAAACGTTGGGCACTAGGTGTGGGGAACATTCCACGTTTTCCGCGCCGTAGCTAACGCATTAAGTGCCCCGCCTGGGGAGTACGGCCGCAAGGCTAAAACTCAAAGAAATTGACGGGGGCCCGCACAAGCGGCGGAGCATGCGGATTAATTCGATGCAACGCGAAGAACCTTACCAAGGCTTGACATATACTGGACCGCATCAGAGATGGTGTTTCCCTTCGGGGCTGGTATACAGGTGGTGCATGGCTGTCGTCAGCTCGTGTCGTGAGATGTTGGGTTAAGTCCCGCAACGAGCGCAACCCTCGTCCTATGTTGCCAGCACGTCCTTCGGGATGGTGGGGACTCATAGGAGACTGCCGGGGTCAACTCGGA
ASV3384	5	0	0	0	0	0	0	0	0	0	0	0	0	0	0	0	0	0	0	0	GTAGTCCACGCCGTAAACGGTGGGCACTAGTTGTGGGAACCTTCCACGGTTTCTGCGACGCAGCTAACGCATTAAGTGCCCCGCCTGGGGAGTACGATCGCAAGATTAAAACTCAAAGGAATTGACGGGGCCCCGCACAAGCAGCGGAGCATGCGGCTTAATTCGACGCAACGCGAAGAACCTTACCAAGGCTTGACATATACCGGAATATGGCAGAAATGTCATAGCTGTAAAAGGTCGGTATACAGGTGGTGCATGGTTGTCGTCAGCTCGTGTCGTGAGATGTTGGGTTAAGTCCCGCAACGAGCGCAACCCTCGTTCTGTGTTGCCAGCATGCCTTTCGGGGTGATGGGGACTCACAGGAGACTGCCGGGGTCAACTCGGA
ASV3385	5	0	0	0	0	0	0	0	0	0	0	0	0	0	0	0	0	0	0	0	GTAGTCCTGGCCGTAAACGATGGGCACTGGGTAGGGGGCTCGCCGATGGGCTCCCTGCCGTAGGGAAACCGTGAAGTGCCCCGCCTGGGGAGTATGGTCGCAAGGCTGAAACTCAAAGGAATTGACGGGGGCTCACACAAGCGGTGGAGTATGTGGCTTAATTCGAGGCTACGCGCAAAACCTTATCCCAGGCTTGACATGCACGGATTAGCCGGCGGAAACGTCGGTGAGGCCGCAAGGTACAACGTGCACAGGTGCTGCATGGCTGTCGTCAGCTCGTGCCGTGAGGTGTTGGGTTAAGTCCCCTAACGAGCGAAACCCCTGTGTCTAGTTGCCAGCGCGTCATGGCGGGAACTCTAGACAGACCGCCGGCGTTAAGCCGGA
ASV3386	5	0	0	0	0	0	0	0	0	0	0	0	0	0	0	0	0	0	0	0	GTAGTCCACGCCGTAAACGGTGGGCGCTAGGTGTGGGGGCCATTCCACGGTCTCTGTGCCGTAGCTAACGCATTAAGCGCCCCGCCTGGGGAGTACGGCCGCAAGGCTAAAACTCAAAGGAATTGACGGGGGCCCGCACAAGCGGCGGAGCATGTGGATTAATTCGATGCAACGCGAAGAACCTTACCTGGGTTTGACATGCGCCAGACGCTGGTAGAGATATCAGTTCCCTTGTGGTTGGTGTGCAGGTGGTGCATGGCTGTCGTCAGCTCGTGTCGTGAGATGTTGGGTTAAGTCCCGCAACGAGCGCAACCCTTGTTCCATGTTGCCAGCGGGTGATGCCGGGGACTCATGGGAGACTGCCGGGGTCAACTCGGA
ASV3387	5	0	0	0	0	0	0	0	0	0	0	0	0	0	0	0	0	0	0	0	GTAGTCCACGCCGTAAACGTTGGGTACTAGGTGTGGGGTCTTATCAACGGATTCCGTGCCGAAGCTAACGCATTAAGTACCCCGCCTGGGGAGTACGGCCGCAAGGCTAAAACTCAAAGGAATTGACGGGGGCCCGCACAAGCAGCGGAGCATGTTGCTTAATTCGAGGCAACGCGAAGAACCTTACCTGGGTTTGACATGGTAGGAAAAGCCATAGAGATATGGTGTCCTTTTGGGCCTATCACAGGTGGTGCATGGCTGTCGTCAGCTCGTGTCGTGAGATGTTGGGTTAAGTCCCGCAACGAGCGCAACCCTCGTCCTATGTTGCCAGCACGTCCTTCGGGATGGTGGGGACTCATAGGAGACTGCCGGGGTCAACTCGGA
ASV3388	5	0	0	0	0	0	0	0	0	0	0	0	0	0	0	0	0	0	0	0	GTAGTCCACGCCGTAAACGATGAGTGCTAGTTGTCGGCATGCATGCATGTCGGTGACGCAGCTAACGCATTAAGCACTCCGCCTGGGGAGTACGGTCGCAAGACTAAAACTCAAAGGAATTGACGGGGGCCCGCACAAGCGGTGGAGCATGTGGTTTAATTCGACGCAACGCGAAGAACCTTACCACCTTTTGACATGCCCGGACCGCCCGAGAGATCGGGTCTTCCCTTCGGGGACTGGGACACAGGTGCTGCATGGCTGTCGTCAGCTCGTGTCGTGAGATGTTGGGTTAAGTCCCGCAACGAGCGCAACCCTCGCCTTTAGTTGCCATCATTCAGTTGGGCACTCTAAAGGGACTGCCGGTGGTAAGCCGGA
ASV3389	5	0	0	0	0	0	0	0	0	0	0	0	0	0	0	0	0	0	0	0	GTAGTCCATGCCGTAAACGTTGGGAACTAGATGTGGGGTCCATTCCACGGATTCCGTGTCGCAGCTAACGCATTAAGTTCCCCGCCTGGGGAGTACGGCCGCAAGGCTAAAACTCAAAGGAATTGACGGGGGCCCGCACAAGCGGCGGAGCATGCGGATTAATTCGATGCAACGCGAAGAACCTTACCAAGGCTTGACATATACGAGAACGCTTTAGAAATGAAGAACTCTTTGGACACTCGTATACAGGTGGTGCATGGTTGTCGTCAGCTCGTGTCGTGAGATGTTGGGTTAAGTCCCGCAACGAGCGCAACCCTCGTTCTATGTTGCCAGCACGTTATGGTGGGAACTCATAGGAGACTGCCGGGGTCAACTCGGA
ASV3390	5	0	0	0	0	0	0	0	0	0	0	0	0	0	0	0	0	0	0	0	GTAGTCCACGCCGTAAACGTTGGGCACTAGGTGTGGGACTCTATCGACGGGTTCCGTGCCGTAGCTAACGCATTAAGTGCCCCGCCTGGGGAGTACGGCCGCAAGGCTAAAACTCAAAGGAATTGACGGGGGCCCGCACAAGCGGCGGAGCATGTGGCTTAATTCGATGCGACGCGAAGAACCTTACCTGGGTTTGACATGTAGGGAAAAGCCGTAGAGATACGGTGTCCTTCGGGGCCTTACACAGGTGGTGCATGGCTGTCGTCAGCTCGTGTCGTGAGATGTTGGGTTAAGTCCCGCAACGAGCGCAACCCCTATCCCATGTTGCCAGCGAGTTATGTCGGGGACTCGTGGGAGACTGCCGGTGCCAAACCGGA
ASV3391	5	0	0	0	0	0	0	0	0	0	0	0	0	0	0	0	0	0	0	0	GTAGTCCACGCCGTAAACGGTGGGCGCTAGGTGTGGGTTTCCTTCCACGGGATCCGTGCCGTAGCTAACGCATTAAGCGCCCCGCCTGGGGAGTACGGCCGCAAGGCTAAAACTCAAAGGAATTGACGGGGGCCCGCACAAGCGGCGGAGCATGTGGATTAATTCGATGCAACGCGAAGAACCTTACCTGGGTTTGACATCTACCGGAAACGCCTAGAGATAGGTGCCCCCTTGTGGTCGGTAGACAGGTGGTGCATGGCTGTCGTCAGCTCGTGTCGTGAGATGTTGGGTTAAGTCCCGCAACGAGCGCAACCCTTGTCCCGTGTTGCCAGCGGAGGCTTCGGCCTGCCGGGGACTCACGGGAGACCGCCGGGGTCAACTCGGA
ASV3392	5	0	0	0	0	0	0	0	0	0	0	0	0	0	0	0	0	0	0	0	GTAGTCCACGCCGTAAACGTTGGGCACTAGGTGTGGGGCCTTATCAACGGGTTCCGTGCCGCAGCTAACGCATTAAGTGCCCCGCCTGGGGAGTACGGCCGCAAGGCTAAAACTCAAAGGAATTGACGGGGGCCCGCACAAGCGGCGGAGCATGTGGCTTAATTCGATGCAACGCGAAGAACCTTACCTGGGCTTGACATGCGGGTTAAGGCGCAGAGATGCGCTGACCTTCGGGTCCCGTACAGGTGGTGCATGGCTGTCGTCAGCTCGTGTCGTGAGATGTTGGGTTAAGTCCCGCAACGAGCGCAACCCTTGTCCTATGTTGCCAGCGGGTAATGCCGGGGACTCGTAGGAGACTGCCGGGGTCAACTCGGA
ASV3393	5	0	0	0	0	0	0	0	0	0	0	0	0	0	0	0	0	0	0	0	GTAGTCCACGCCGTAAACGGTGGGAACTAGGTGTTGGCGACATTCCACGTCGTCGGTGCCGCAGCTAACGCATTAAGTTCCCCGCCTGGGGAGTACGGTCGCAAGACCGAAACTCAAAGGAATTGACGGGGGCCTGCACAAGCGGTGGAGCATGTGGTTTAATTCGATACAACGCGCAAAACCTTACCAGGTCTTGACATCCTCTGACAATCCTAGAGATAGGACGTCCCCTTCGGGGGCAGAGTGACAGGTGGTGCATGGTTGTCGTCAGCTCGTGTCGTGAGATGTTGGGTTAAGTCCCGCAACGAGCGCAACCCTTGATCTTAGTTGCCAGCATTCAGTTGGGCACTCTAAGGTGACTGCCGGTGACAAACCGGA
ASV3394	3	0	0	0	0	0	0	0	0	0	0	0	0	2	0	0	0	0	0	0	GTAGTCCACGCCGTAAACGATGAAGACTAGCTGTCAGGGCGCTTAGCGCTTTGGTGGCGCAGCTAACGCATTAAGTCTTCCGCCTGGGGAGTACGGCCGCAAGGTTAAAACTCAAAGGAATTGACGGGGGCCTGCACAAGCGGTGGAGCATGTGGTTTAATTCGAAGCAACGCGCAGAACCTTACCAGCGTTTGACATCCCGATCGCGGAGAGTGGAGACACACTCCTTCAGTTAGGCTGGATCGGTGACAGGTGCTGCATGGCTGTCGTCAGCTCGTGTCGTGAGATGTTGGGTTAAGTCCCGCAACGAGCGCAACCCTCGCCCTTAGTTGCCATCATTTAGTTGGGCACTCTAAGGGGACTGCCGGTGATAAGCCGCGA
ASV3395	1	0	0	0	0	0	2	2	0	0	0	0	0	0	0	0	0	0	0	0	GTAGTCCACGCCGTAAACGTTGGGCGCTAGGTGTGGGGAGCGGTCTACGCTTTCCGTGCCGCAGCTAACGCATTAAGCGCCCCGCCTGGGGAGTACGGCCGCAAGGCTAAAACTCAAAGGAATTGACGGGGGCCCGCACAAGCGGCGGAGCATGCGGCTTAATTCGATGCAACGCGAAGAACCTTACCAAGGCTTGACATACAGGGAAATCTGGCAGAGATGCCAGGTCCGCAAGGGTCCTGTACAGGTGGTGCATGGTTGTCGTCAGCTCGTGTCGTGAGATGTTGGGTTAAGTCCCGCAACGAGCGCAACCCTCGTTCCATGTTGCCAGCAGCGCTTTCGGGTGGCTGGGGACTCATGGGAGACTGCCGGGGTCAACTCGGA
ASV3396	0	5	0	0	0	0	0	0	0	0	0	0	0	0	0	0	0	0	0	0	GTAGTCCACGCCGTAAACGATGAATGCTAGCCGTTGGCGAGCTTGCTCGTCAGTGGCGCAGCTAACGCTTTAAGCATTCCGCCTGGGGAGTACGGTCGCAAGATTAAAACTCAAAGGAATTGACGGGGGCCCGCACAAGCGGTGGAGCATGTGGTTCAATTCGAAGCAACGCGCAGAACCTTACCAGCCCTTGACATGTCCCGTATGAACTCCAGAGACGGAGTTCTTCAGTTCGGCTGGCGGGAACACAGGTGCTGCATGGCTGTCGTCAGCTCGTGTCGTGAGATGTTGGGTTAAGTCCCGCAACGAGCGCAACCCTCGCCCTTAGTTGCCATCATTTAGTTGGGCACTCTAAGGGGACTGCCGGTGATAAGCCGCGA
ASV3397	0	5	0	0	0	0	0	0	0	0	0	0	0	0	0	0	0	0	0	0	GTAGTCCACGCTGTAAACTATGAGTGCTAGATATCGGGGACATCGTCTTCGGTTTCGAAGCTAACGTATTAAGCACTCCGCCTGGGGAGTACGGTCGCAAGATTAAAACTCAAAGGAATTGACGGGGGCCCGCACAAGCGGTGGAGCATGCGGTTTAATTCGATGTTACGCGAAAAACCTTACCAACCCTTGACATGGTGGTCGCGGATCGCAGAGATGCTTTCCTTCAGTTCGGCTGGACCACACACAGGTGTTGCATGGCTGTCGTCAGCTCGTGTCGTGAGATGTTGGGTTAAGTCCCGCAACGAGCGCAACCCTCATCCTTATTTGCCAGCGAGTAATGTCGGGAACTATAAGGAAACTGCCGGTGCAAGCCGGA
ASV3398	0	5	0	0	0	0	0	0	0	0	0	0	0	0	0	0	0	0	0	0	GTAGTCCACACCGTAAACGTTGGGCGCTAGGTGTGGGGTCCATTCCACGGATTCCGTGCCGCAGCTAACGCATTAAGCGCCCCGCCTGGGGAGTACGGCCGCAAGGCTAAAACTCAAAGGAATTGACGGGGGCCCGCACAAGCGGCGGAGCATGCGGATTAATTCGATGCAACGCGAAGAACCTTACCTGGGTTTGACATATGCCGGAAAGCTCTAGAGATAGAGCCCCTTTTGTCGGTATACAGGTGGTGCATGGCTGTCGTCAGCTCGTGTCGTGAGATGTTGGGTTAAGTCCCGCAACGAGCGCAACCCTCGTCCTATGTTGCCAGCACGCCCTTCGGGGTGGTGGGGACTCATAGGAGACTGCCGGGGTCAACTCGGA
ASV3399	0	5	0	0	0	0	0	0	0	0	0	0	0	0	0	0	0	0	0	0	GTAGTCCACGCCGTAAACGTTGGGCGCTAGGTGTGGGTCCCTTCCACGGGGTCTGTGCCGCAGCTAACGCATTAAGCGCCCCGCCTGGGGAGTACGGCCGCAAGGCTAAAACTCAAAGGAATTGACGGGGGCCCGCACAAGCGGCGGAGCATGTTGCTTAATTCGACGCAACGCGAAGAACCTTACCAAGGTTTGACATGGCCGGAAAACTCATGGAGACATGGGGTCCTTCGGGGCCGGTCACAGGTGGTGCATGGCTGTCGTCAGCTCGTGTCGTGAGATGTTGGGTTAAGTCCCGCAACGAGCGCAACCCTCGTCCTATGTTGCCAGCACGCCCTTCGGGGTGGTGGGGACTCATAGGAGACTGCCGGGGTCAACTCGGA
ASV3400	0	0	5	0	0	0	0	0	0	0	0	0	0	0	0	0	0	0	0	0	GTAGTCCACGCCCTAAACGATGTTTACTAGCTGATGGGCAGAGATGTTCAGTAGCGAAGCTAACGCGAGAAGTAAACCGCCTGGGGAGTACGGTCGCAAGATTAAAACTTAAAGGAATTGACGGGGACCCGCACAAGCGGTGGATGATGTGGATTAATTCGATGATACGCGAAGAACCTTACCTGCTCTTGACATGCCAAGAATTTTGCAGAGATGCGAAAGTGCCTTTGGGAACTTGGACACAGGTGCTGCATGGCTGTCGTCAGCTCGTGTCGTGAGATGTTGTCTTAAGTGACGTAACGAGCGCAACCCTTGCCAGTATTTGCCATCATTAAGTTGGGAACTATACTGGGACTGCCGGAGGGATCCGGA
ASV3401	0	0	5	0	0	0	0	0	0	0	0	0	0	0	0	0	0	0	0	0	GTAGTCCACGCTGTAAACGATGAGTGCTAGTTGTCGGGCGGCATGCCGTTCGGTGACGCAGCTAACGCATTAAGCACTCCGCCTGGGGAGTACGGTCGCAAGATTAAAACTCAAAGGAATTGACGGGGGCCCGCACAAGCGGTGGAGCATGTGGTTTAATTCGAAGCAACGCGCAGAACCTTACCACCTTTTGACATGTCTCGCTATCCGGAGAGATCCGGAGTTCCCTTCGGGGACGAGAACACAGGTGCTGCATGGCTGTCGTCAGCTCGTGTCGTGAGATGTTGGGTTAAGTCCCGCAACGAGCGCAACCCTCGCCTTTAGTTGCCATCATTAAGTTGGGCACTCTAAAGGGACCGCCGGTGGTAAGCCGGA
ASV3402	0	0	5	0	0	0	0	0	0	0	0	0	0	0	0	0	0	0	0	0	GTAGTCCACGCCCTAAACGATGTCAACTGGTTGTCGGGGAAGTTATTCCTTGGTAACGAAGCTAACGCGTGAAGTTGACCGCCTGGGGAGTACGGCCGCAAGGTTAAAACTCAAAGGAATTGACGGGGACCCGCACAAGCGGTGGATTATGTGGATTAATTCGATGCAACGCGAAAAACCTTACCTACCCTTGACATGTCAGGAAGCCTGCAGAGATGCAGGGGTGCCCGAAAGGGAACCTGAACACAGGTGCTGCATGGCTGTCGTCAGCTCGTGTCGTGAGATGTTGGGTTAAGTCCCGCAACGAGCGCAACCCTTGTCATTAATTGCCATCATTCAGTTGGGCACTTTAATGAGACTGCCGGTGACAAACCGGA
ASV3403	0	0	5	0	0	0	0	0	0	0	0	0	0	0	0	0	0	0	0	0	GTAGTCCACGCCGTAAACGATGGATACTGGGTGTGGGCGGAGTCGAATCTGTCTGTGCCGAAGTTAACGCGTTAAGTATCCCGCCTGGGGAGTACGGCCGCAAGGCTAAAACTCAAAAGAATTGACGGGGGCCCGCACAAGCAGCGGAGCATGTTCTTTAATTCGATGCAACGCGAAGAACCTTACCTGGACTTGACATGGAGCTGCAAGCGCACGGAAACGTGTGACCTTCGAGGGTGCTTCACAGATGCTGCATGGCTGTCGTCAGCTCGTGTCGTGAGATGTTGGGTTAAGTCCCGCAACGAGCGCAACCCCTGTGGTGTGTTGCCAGCATTAAGTTGGGGACTCACACCAGACTGCCGGTGACAAACCGGA
ASV3404	0	0	5	0	0	0	0	0	0	0	0	0	0	0	0	0	0	0	0	0	GTAGTCCACACTGTAAACGTTGATTACTCGCTGTGTGCGATATACAGTACGCGGCTTAGCGAAAGCGATAAGTAATCCACCTGGGGAGTACGCCGGCAACGGTGAAACTCAAAGGAATTGACGGGGGTCCGCACAAGCGGTGGAGCATGTGGTTTAATTCGATGATACGCGAGGAACCTTACCTGGGCTAGAATGCCCTTGATGGGTCCGGAGACGGATCGTTCCGCAAGGACAAGGAGCAAGGTGCTGCATGGCTGTCGTCAGCTCGTGCCGTGAGGTGTTGGGTTAAGTCCCGCAACGAGCGCAACCCTTATTTTTAGTTGCCAGCACGTAAAGGTGGGGACTCTAAAAAGACTGCCCGCGCAAGCGGAGA
ASV3405	0	0	5	0	0	0	0	0	0	0	0	0	0	0	0	0	0	0	0	0	GTAGTCCACGCCGTAAACGATGAATACTAGGTGTAGGGGCTGTCATGGCCTCTGTGCCGCCGCAAACGCATTAAGTATTCCGCCTGGGGAGTACGGTCGCAAGATTAAAACTCAAAGGAATTGACGGGGGCCCGCACAAGCAGCGGAGCATGTGGTTTAATTCGAAGCAACGCGAAGAACCTTACCTAGACTTGACATCTCCTGAATTACTCTGTAATGGAGGAAGTCCCTTCGGGGACAGGAAGACAGGTGGTGCATGGTTGTCGTCAGCTCGTGTCGTGAGATGTTGGGTTAAGTCCCGCAACGAGCGCAACCCTTATTGTTAGTTGCTACCATTTAGTTGAGCACTCTAGCGAGACTGCCGTGGTTAACGCGGA
ASV3406	0	0	5	0	0	0	0	0	0	0	0	0	0	0	0	0	0	0	0	0	GTAGTCCACACCGTAAACGTTGGGCGCTAGGTGTGGGATCCATTCCACGGGTTCCGTGCCGCAGCTAACGCATTAAGCGCCCCGCCTGGGGAGTACGGCCGCAAGGCTAAAACTCAAAGGAATTGACGGGGGCCCGCACAAGCGGCGGAGCATGCGGATTAATTCGATGCAACGCGAAGAACCTTACCTGGGTTTGACATATGCCGGAAAGCATCAGAGATGGTGCCCCTTTTAGTCGGTATACAGGTGGTGCATGGCTGTCGTCAGCTCGTGTCGTGAGATGTTGGGTTAAGTCCCGCAACGAGCGCAACCCTCGTTCCATGTTGCCAGCAGGCCCTTCGGGGTGCTGGGGACTCATGGGAGACTGCCGGGGTCAACTCGGA
ASV3407	0	0	0	5	0	0	0	0	0	0	0	0	0	0	0	0	0	0	0	0	GTAGTCCTAGCCCTAAACGATGATTGCTTGGTGTGACGGGTACCCAATCCCGCCGTGCCGCAGCTAACGCGTTAAGCAATCCGCCTGGGGAGTACGGTCGCAAGGCTGAAACTCAAAGGAATTGACGGGGGCCCGCACAAGCGGTGGAGCATGTGGTTTAATTCGACGCAACGCGAAGAACCTTACCTGGGCTCGAAATGGAGTGGAATCCGGTAGAAATATCGGCGCCCAGCAATGGGCCGCTCTATAGGTGCTGCATGGCTGTCGTCAGCTCGTGTCGTGAGATGTTGGGTTAAGTCCCGCAACGAGCGCAACCCTTGTTACCAGTTGCTACCATTTAGTTGAGCACTCTGGTGAGACCGCCTCGGATAACGGGGA
ASV3408	0	0	0	5	0	0	0	0	0	0	0	0	0	0	0	0	0	0	0	0	GTAGTCCATGCCGTAAACGATGAGTGTTCGCCCTTGGTCTACGCGGATCAGGGGCCCAGCTAACGCGTGAAACACTCCGCCTGGGGAGTACGGTCGCAAGGCTAAAACTCAAAGGAATTGACGGGGGCCCGCACAAGCGGCGGAGCATGTGGCTTAATTCGACGCAACGCGAAGAACCTTACCAAGGCTTGACATACACCGGAAAGCATTAGAGATAGTGCCCCCCTTGTGGTCGGTGTACAGGTGGTGCATGGCTGTCGTCAGCTCGTGTCGTGAGATGTTGGGTTAAGTCCCGCAACGAGCGCAACCCTTGTCCTGTGTTGCCAGCATGCCCTTCGGGGTGATGGGGACTCACAGGAGACCGCCGGGGTCAACTCGGA
ASV3409	0	0	0	5	0	0	0	0	0	0	0	0	0	0	0	0	0	0	0	0	GTAGTCCTAGCCCTAAACGATGACTGCTTGGTGTGACGGGTACCCAATCCCGCCGTGCCGTAGCTAACGCGTTAAGCAGTCCGCCTGGGGAGTACGGTCGCAAGGCTGAAACTCAAAGGAATTGACGGGGGCCCGCACAAGCGGTGGAGCATGTGGTTTAATTCGACGCAACGCGAAGAACCTTACCTGGGCTCGAAATGTAGTGGACCGCGGTAGAAATATCGCTTCCCAGCAATGGGCCGCTATATAGGTGCTGCATGGCTGTCGTCAGCTCGTGTCGTGAGATGTTGGGTTAAGTCCCGCAACGAGCGCAACCCTTATCTCCAGTTGCCATCATTCAGTTGGGCACTCTGGCGAAACTGCCTCGGATAACGGGGA
ASV3410	0	0	0	5	0	0	0	0	0	0	0	0	0	0	0	0	0	0	0	0	GTAGTCCACGCCGTAAACGATGAATGCTAGGTGTTAGGGGTTTCGATACCCTTGGTGCCGAAGTTAACACATTAAGCATTCCGCCTGGGGAGTACGGCCGCAAGGCTGAAACTCAAAGGAATTGACGGGGACCCGCACAAGCAGTGGAGTATGTGGTTTAATTCGAAGCAACGCGAAGAACCTTACCAGGTCTTGACATCCCCCTGACCGGATCAGAGATGATCCTTTCCTACGGGACAGGGGAGACAGGTGGTGCATGGTTGTCGTCAGCTCGTGTCGTGAGATGTTGGGTTAAGTCCCGCAACGAGCGCAACCCTTGACTTTAGTTGCCAGCAAGTAAGGTTGGGCACTCTAGAGTGACTGCCGGTGACAAACCGGA
ASV3411	0	0	0	0	5	0	0	0	0	0	0	0	0	0	0	0	0	0	0	0	GTAGTCCACGCCGTAAACGATGATTGCTAGTTGTCGGGATGCATGCATTTCGGTGACGCAGCTAACGCATTAAGCAATCCGCCTGGGGAGTACGGTCGCAAGATTAAAACTCAAAGGAATTGACGGGGGCCCGCACAAGCGGTGGAGCATGTGGTTTAATTCGAAGCAACGCGCAGAACCTTACCACCTTTTGACATGCCCGGACCGCCAGAGAGATCTGGCTTTCCCTTCGGGGACTGGGACACAGGTGCTGCATGGCTGTCGTCAGCTCGTGTCGTGAGATGTTGGGTTAAGTCCCGCAACGAGCGCAACCCTCGCCATTAGTTGCCATCATTCAGTTGGGAACTCTAATGGGACTGCCGGTGCTAAGCCGGA
ASV3412	0	0	0	0	5	0	0	0	0	0	0	0	0	0	0	0	0	0	0	0	GTAGTCCACGCTGTAAACGATGTCGACTTGGAGGTTGTGCCCTTGAGGCGTGGCTTCCGGAGCTAACGCGTTAAGTCGACCGCCTGGGGAGTACGGCCGCAAGGTTAAAACTCAAATGAATTGACGGGGGCCCGCACAAGCGGTGGAGCATGTGGTTTAATTCGATGCAACGCGAAGAACCTTACCTACTCTTGACATCCACGGAACTTGCCAGAGATGGCCTGGTGCCTTCGGGAACCGTGAGACAGGTGCTGCATGGCTGTCGTCAGCTCGTGTTGTGAAATGTTGGGTTAAGTCCCGCAACGAGCGCAACCCTTATCCTTTGTTGCCAGCGATTAGGTCGGGAACTCAAAGGAGACTGCCAGTGATAAACTGGA
ASV3413	0	0	0	0	5	0	0	0	0	0	0	0	0	0	0	0	0	0	0	0	GTAGTCCACGCCGTAAACGTTGGGCGCTAGGTGTGGGTCTCATTCCACGAGGTCTGTGCCGCAGCTAACGCATTAAGCGCCCCGCCTGGGGAGTACGGCCGCAAGGCTAAAACTCAAAGGAATTGACGGGGCCCCGCACAAGCGGCGGAGCATGCGGATTAATTCGATGCAACGCGAAGAACCTTACCAAGGCTTGACATTCAAGGTAATCTCCTGGAAACAGGAGGTCCGCAAGGGATCTTGAACAGGTGGTGCATGGTTGTCGTCAGCTCGTGTCGTGAGATGTTGGGTTAAGTCCCGCAACGAGCGCAACCCTCGTTCCATGTTGCCAGCAGCGCTTTCGGGTGGCTGGGGACTCATGGGAGACTGCCGGGGTCAACTCGGA
ASV3414	0	0	0	0	5	0	0	0	0	0	0	0	0	0	0	0	0	0	0	0	GTAGTCCACGCCGTAAACGTTGGGCGCTAGGTGTGGGGGACCTTCCACGTTCTCCGTGCCGCAGCTAACGCATTAAGCGCCCCGCCTGGGGAGTACGGCCGCAAGGCTAAAACTCAAAGGAATTGACGGGGGCCCGCACAAGCGGCGGAGCATGTGGCTTAATTCGACGCAACGCGAAGAACCTTACCAGGGTTTGACATGCAGGGAAATCCGGCAGAGATGTCGGGTCCGCAAGGGTCCTGCACAGGTGGTGCATGGCTGTCGTCAGCTCGTGTCGTGAGATGTTGGGTTAAGTCCCGCAACGAGCGCAACCCTCGTCCTATGTTGCCACCAGGTAATGCTGAGCACTCATAGGAGACTGCCGGGGTCAACTCGGA
ASV3415	0	0	0	0	5	0	0	0	0	0	0	0	0	0	0	0	0	0	0	0	GTAGTCCGCACAGTAAACGATGGATGCCCGCTGTTGGTACCTGGTATCAGCGGCTAAGCGAAAGCATTAAGCATCCCACCTGGGGAGTACGCCGGCAACGGTGAAACTCAAAGGAATTGACGGGGGCCCGCACAAGCGGAGGAACATGTGGTTTAATTCGATGATACGCGAGGAACCTTACCCGGGCTTGAATTGCAGAGGAAGGATTTAGAGATAATGACGCCCTTCGGGGTCTCTGTGAAGGTGCTGCATGGTTGTCGTCAGCTCGTGCCGTGAGGTGTCGGCTTAAGTGCCATAACGAGCGCAACCCCTCTCTTCAGTTGCCATCAGGTTAAGCTGGGCACTCTGGAGACACTGCCACCGTAAGGTGTGA
ASV3416	0	0	0	0	5	0	0	0	0	0	0	0	0	0	0	0	0	0	0	0	GTAGTCCACGCCGTAAACGATGAGTGCTAGGTGTTAGGGGGTTTCCGCCCCTTAGTGCTGCAGCTAACGCATTAAGCACTCCGCCTGGGGAGTACGGTCGCAAGACTGAAACTCAAAGGAATTGACGGGGGCCCGCACAAGCGGTGGAGCATGTGGTTTAATTCGAAGCAACGCGAAGAACCTTACCAGGTCTTGACATCCCGCTGACCGCCATGGAGACATGGCTTTCCCTTCGGGGACAGCGGTGACAGGTGGTGCATGGTTGTCGTCAGCTCGTGTCGTGAGATGTTGGGTTAAGTCCCGCAACGAGCGCAACCCTTGTCCTTAGTTGCCATCATTCAGTTGGGCACTCTAAGGAGACTGCCGTACAAATACGGA
ASV3417	0	0	0	0	5	0	0	0	0	0	0	0	0	0	0	0	0	0	0	0	GTAGTCCACGCCGTAAACGATGGGTGCTAGGTGTAGGGGGTGTCGACTCCCTCTGTGCCGAAGCTAACGCATTAAGCACCCCGCCTGGGGAGTACGGCCGCAAGGCTAAAACTCAAAGGAATTGACGGGGGCCCGCACAAGCAGCGGAGCATGTGGTTTAATTCGACGCGACGCGAAGAACCTTACCTGGGCTTGACATGCACGGGAATGTCGGAGAAATCCGGCAGCCTTCGGGCTCGTGCACAGGTGTTGCATGGCTGTCGTCAGCTCGTGTCGTGAGATGTTGGGTTAAGTCCCGCAACGAGCGCAACCCCTGTCCCATGTTGCCAGCGTGAAAGACGGGGACTCATGGGAGACTGCCGGTGACAAATCGGA
ASV3418	0	0	0	0	5	0	0	0	0	0	0	0	0	0	0	0	0	0	0	0	GTAGTCCACGCCGTAAACGATGTCGACTTGGAGGCTGTTCCCCTGAGGAGTGGCTTCCGGAGCTAACGCGTTAAGTCGACCGCCTGGGGAGTACGGCCGCAAGGTTAAAACTCAAATGAATTGACGGGGGCCCGCACAAGCGGTGGAGCATGTGGTTTAATTCGATGCAACGCGAAGAACCTTACCTACTCTTGACATCCAGAGAACTTTCCAGAGATGGATTGGTGCCTTCGGGAACTCTGAGACAGGTGCTGCATGGCTGTCGTCAGCTCGTGTTGTGAAATGTTGGGTTAAGTCCCGCAACGAGCGCAACCCTTATCCTTTGTTGCCAGCGATTCGGTCGGGAACTCAAAGGAGACTGCCGGTGATAAACCGGA
ASV3419	0	0	0	0	5	0	0	0	0	0	0	0	0	0	0	0	0	0	0	0	GTAGTCCACGCCCTAAACGATGGATACTAAGTAGGGGACCCTGCAAGGGGTTCCTTGCCGGAGCAAAAGCGTTAAGTATCCCGCCTGGGGAGTATGGTCGCAAGGCTGAAACTCAAAAGAATTGACGGGGGCTCACACAAGCGGTGGAGCATGTTGCTTAATTCGATGCAACGCGAAGAACCTTACCCGGGCTCGAAGTGTACGGATTAGCTCTATGAAAGTAGAGTGACACCTTAACCGGTGGAACGTATAAAGGTGTTGCATGGCTGTCGTCAGCTCGTGTCGTGAGATGTCGGGTTAAGTCCCTTAACGAGCGAAACCCCTGTCCTTAGTTGCCATCGGGTCATGCCGGGAACTCTAGGGAGACTGCCGGTGTTAAACCGGA
ASV3420	0	0	0	0	0	5	0	0	0	0	0	0	0	0	0	0	0	0	0	0	GTAGTCCACGCCCTAAACGATGTCAACTAGTTGTCGGGTCTTCATTGACTTGGTAACGTAGCTAACGCGTGAAGTTGACCGCCTGGGGAGTACGGTCGCAAGATTAAAACTCAAAGGAATTGACGGGGACCCGCACAAGCGGTGGATGATGTGGATTAATTCGATGCAACGCGAAAAACCTTACCTACCCTTGACATGGTCGGAACCCTGCTGAAAGGTGGGGGTGCTCGAAAGAGAACCGATACACAGGTGCTGCATGGCTGTCGTCAGCTCGTGTCGTGAGATGTTGGGTTAAGTCCCGCAACGAGCGCAACCCTTGTCCTTAGTTGCTACGCAAGAGCACTCTAAGGAGACTGCCGGTGACAAACCGGA
ASV3421	0	0	0	0	0	5	0	0	0	0	0	0	0	0	0	0	0	0	0	0	GTAGTCCACGCCGTAAACGATGGGTACTAGGTGCTCGGGGGAGCGACCCTTCGAGTGCCGTCGCTAACGCATTAAGTACCCCGCCTGGGGAGTACGGCCGCAAGGCTGAAACTCAAAGGAATTGACGGGGGCCCGCACAAGCGGTGGAGCATGTGGTTTAATTCGACGCAACGCGAAGAACCTTACCTAGGCTTGACATACACGTGAAGATCTTCAGAGATGAGGGTCGCCCTTCGGGGCACGTGCACAGGTGCTGCATGGCTGTCGTCAGCTCGTGTCGTGAGATGTTGGGTTAAGTCCCGCAACGAGCGCAACCCTTGCCCCCTGTTGCCAGCGGCGGCGTCAGCCGGCCGGGGACTCTGGGGGGACTGCCGGTGCCAAACCGGA
ASV3422	0	0	0	0	0	5	0	0	0	0	0	0	0	0	0	0	0	0	0	0	GTAGTCCACGCCGTAAACGATGAGAACTAGCTGTTGTTGAACTTCGGTTCATCGGTAGCGAAGCTAACGCGATAAGTTCTCCGCCTGGGGAGTACGGCCGCAAGGTTAAAACTCAAAGGAATTGACGGGGGCCCGCACAAGCGGTGGAGCATGTGGTTTAATTCGATGCAACGCGAAGAACCTTACCTACCCTTGACATGCCAGGAATTCTGCAGAGATGCGGAAGTGCCTTCGGGAACCTGGACACAGGTGCTGCATGGCTGTCGTCAGCTCGTGTCGTGAGATGTTGGGTTAAGTCCCGTAACGAGCGCAACCCTTGTTCTTAGTTGCTCCAGGTAATGCTGAGCACTCTAAGGAGACTGCTGGTGATAAACCGGA
ASV3423	0	0	0	0	0	5	0	0	0	0	0	0	0	0	0	0	0	0	0	0	GTAGTCCACGCCCTAAACGATGAATACTCGATGTTAGCGATATACGGTTAGCGTCTAAGCGAAAGCGTTAAGTATTCCACCTGGGGAGTACGCCCGCAAGGGTGAAACTCAAAGGAATTGACGGGGGCCCGCACAAGCGGAGGAGCATGTGGTTTAATTCGATGATACGCGAGGAACCTTACCCGGGCTTGAAAGTTACTGAATCACTCAGAGATGAGTGAGTCCTTCGGGACAGGAAACTAGGTGCTGCATGGCTGTCGTCAGCTCGTGCCGTGAGGTGTTGGGTTAAGTCCCGCAACGAGCGCAACCCCTATGTTTAGTTGCCAGCATGTAAAGGTGGGGACTCTAAACAGACTGCCTGTGCAAACAGTGA
ASV3424	0	0	0	0	0	5	0	0	0	0	0	0	0	0	0	0	0	0	0	0	GTAGTCCACGCCGTAAACGATGGATGCTAGCCGTTGTCGGGTTTACTCGTCAGTGGCGCAGCTAACGCATTAAGCATCCCGCCTGGGGAGTACGGTCGCAAGATTAAAACTCAAAGGAATTGACGGGGGCCCGCACAAGCGGTGGAGCATGTGGTTCAATTCGAAGCAACGCGCAGAACCTTACCAACCTTTGACATCCCGGTCGCGGACACCAGAGATGGAGTCCTTCAGTTCGGCTGGACCGGAGACAGGTGCTGCATGGCTGTCGTCAGCTCGTGTCGTGAGATGTTGGGTTAAGTCCCGCAACGAGCGCAACCCTCGCCCTTAGTTGCCATCATTTAGTTGGGCACTCTAAGGGGACTGCCGGTGATAAGCCGGA
ASV3425	0	0	0	0	0	5	0	0	0	0	0	0	0	0	0	0	0	0	0	0	GTAGTCCACGCCGTAAACGTTGGGCGCTAGATGTGGGGGCCATTCCACGGTCTCCGTGTCGCAGCTAACGCATTAAGCGCCCCGCCTGGGGAGTACGGCCGCAAGGCTAAAACTCAAAGGAATTGACGGGGGCCCGCACAAGCGGCGGAGCATGTTGCTTAATTCGATGCAACGCGAAGAACCTTACCTAGGCTTGACATGCACGGAAATCTGTCAGAGATGGCAGGTCCTTTAAAGGGTCGTGCACAGGTGGTGCATGGTTGTCGTCAGCTCGTGTCGTGAGATGTTGGGTTAAGTCCCGCAACGAGCGCAACCCTCGTTCTATGTTGCCAGCACGTCATGGTGGGGACTCATAGGAGACTGCCGGGGTCAACTCGGA
ASV3426	0	0	0	0	0	5	0	0	0	0	0	0	0	0	0	0	0	0	0	0	GTAGTCCGCACGGTAAACGATGGATGCTCGCTATTCGTCCTATTTGGATGAGTGGCCAAGTGAAAACATTAAGCATCCCACCTGGGGAGTACGCCGGCAACGGTGAAACTCAAAGGAATTGACGGGGGCCCGCACAAGCGGAGGAACATGTGGTTTAATTCGATGATACGCGAGGAACCTTACCCGGGCTTGAACTGCCAGCGAACGATACAGAGATGTTGAGGCCCTTCGGGGCGCTGGTGGAGGTGCTGCATGGTTGTCGTCAGCTCGTGCCGTGAGGTGTCGGCTTAAGTGCCATAACGAGCGCAACCCTTTTCTTTAGTTGCCATCAGGTAATGCTGGGCACTCTATGGATACTGCCACCGTAAGGTGTGA
ASV3427	0	0	0	0	0	5	0	0	0	0	0	0	0	0	0	0	0	0	0	0	GTAGTCCACGCCGTAAACTATGGATGCTAGCCGTTGGGGAGCTTGCTCTTCAGTGGCGCAGCTAACGTCTTAAGCATCCCGCCTGGGGAGTACGGTCGCAAGATTAAAACTCAAAGGAATTGACGGGGGCCCGCACAAGCGGTGGAGCATGTGGTTTAATTCGAGGCAACGCGAAGAACCTTACCAGCTCTTGACATGCCGTGCTACGTGGAGAGATTCACGGTTCCCTTCGGGGACGCGGACACAGGTGCTGCATGGCTGTCGTCAGCTCGTGTCGTGAGATGTTGGGTTAAGTCCCGCAACGAGCGCAACCCTCGCCCTTAGTTGCTACCATTAAGTTGAGCACTCTAGGGGGACCGCCGGTGATAAGCCGGA
ASV3428	0	0	0	0	0	5	0	0	0	0	0	0	0	0	0	0	0	0	0	0	GTAGTCCACGCCGTAAACGATGAGAACTTGACGTCGGTTTGCTCTGCAAGTCGGTGTCGTAGCTAACGCGATAAGTTCTCCGCCTGGGGAGTACGGCCGCAAGGTTGAAACTCAAAGGAATTGACGGGGGCCCGCACAAGCGGTGGAGTATGTGGTTTAATTCGATGCAACGCGAAGAACCTTACCTGGGCTTGACATGCTAGGAATCCTTCAGAGATGAGGGAGTGCCCGCAAGGGAACCTAGACACAGGTGCTGCATGGCTGTCGTCAGCTCGTGTCGTGAGATGTTGGGTTAAGTCCCGCAACGAGCGCAACCCTTGCCCTTAGTTGCCACCATTTAGTTGAGCACTCTAAGGGGACCGCCAGTGACAAACTGGA
ASV3429	0	0	0	0	0	5	0	0	0	0	0	0	0	0	0	0	0	0	0	0	GTAGTCCACGCCGTAAACGATGTCGACCAGCCGTTGGGTGCCTAGCGCACTTTGTGGCGAAGTTAACGCGATAAGTCGACCGCCTGGGGAGTACGGCCGCAAGGTTAAAACTCAAATGAATTGACGGGGGCCCGCACAAGCGGTGGAGCATGTGGTTTAATTCGATGCAACGCGAAGAACCTTACCTACTCTTGACATCCTGCGAACTTGTGAGAGATCACTTGGTGCCTTCGGGAACGCAGAGACAGGTGCTGCATGGCTGTCGTCAGCTCGTGTTGTGAAATGTTGGGTTAAGTCCCGTAACGAGCGCAACCCTTGTCCTTATTTGCCAGCGCGTAAAGGCGGGAACTCTAAGGAGACTGCCGGTGACAAACCGGA
ASV3430	0	0	0	0	0	0	5	0	0	0	0	0	0	0	0	0	0	0	0	0	GTAGTCCACGCCGTAAACGATGAGTGCTAAGTGTTGGAGGGTTTCCGCCCTTCAGTGCTGCAGCTAACGCATTAAGCACTCCGCCTGGGGAGTACGGTCGCAAGACTGAAACTCAAAGGAATTGACGGGGGCCCGCACAAGCGGTGGAGCATGTGGTTTAATTCGAAGCAACGCGAAGAACCTTACCAGGTCTTGACATCTCCTGACCGCCTTGGAGACAGGGTCTTCCCTTCGGGGACAGGATGACAGGTGGTGCATGGTTGTCGTCAGCTCGTGTCGTGAGATGTTGGGTTAAGTCCCGCAACGAGCGCAACCCTTGGTTCTAGTTGCCAGCATTCAGTTGGGCACTCTAGAGCGACTGCCGGCGATAAGTCGGA
ASV3431	0	0	0	0	0	0	5	0	0	0	0	0	0	0	0	0	0	0	0	0	GTAGTCCACGCCCTAAACGATGCGAACTGGACGTTGGGTGGACTTAGCCACTCAGTGTCGAAGCTAACGCGTTAAGTTCGCCGCCTGGGGAGTACGGTCGCAAGACTGAAACTCAAAGGAATTGACGGGGGCCCGCACAAGCGGTGGAGTATGTGGTTTAATTCGATGCAACGCGAAGAACCTTACCTGGTCTTGACATGTCCGGAACCTTGCAGAGATGCGAGGGTGCCTTCGGGAATCGGAACACAGGTGCTGCATGGCTGTCGTCAGCTCGTGTCGTGAGATGTTGGGTTAAGTCCCGCAACGAGCGCAACCCTTGTCCCTAGTTGCCAGCACGTAATGGTGGGAACTCTAGGGAGACTGCCGGTGACAAACCGGA
ASV3432	0	0	0	0	0	0	5	0	0	0	0	0	0	0	0	0	0	0	0	0	GTAGTCCACGCCCTAAACGATGTCTACTAGTTGTCGGGTCTTAATTGACTTGGTAACGCAGCTAACGCGTGAAGTAGACCGCCTGGGGAGTACGGTCGCAAGATTAAAACTCAAAGGAATTGACGGGGACCCGCACAAGCGGTGGATGATGTGGATTAATTCGATGCAACGCGAAAAACCTTACCTACCCTTGACATGGTCGGAATCCCGGAGAGATTCGGGAGTGCTCGAAAGAGAACCGGCGCACAGGTGCTGCATGGCTGTCGTCAGCTCGTGTCGTGAGATGTTGGGTTAAGTCCCGCAACGAGCGCAACCCTTGTCATTAGTTGCTACGAAAGGGCACTCTAATGAGACTGCCGGTGACAAACCGGA
ASV3433	0	0	0	0	0	0	5	0	0	0	0	0	0	0	0	0	0	0	0	0	GTAGTCCTTGCCGTAAACTATGTATACTTGGTGTAACTGGACTCAACCCCGGTTGTGCCGTAGCTAACGTGATAAGTATACCGCCTGGGGAGTACGCTCGCAAGGGTGAAACTCAAAAGAATTGACGGGGACCCGCACAAGCAGTGGAGCATGTGGTTTAATTCGATGCAACGCGAAGAACCTTACCCAGGCTTGACATGCAGTAGACAGTATCAGAGATGATATCTTCCTTCGGGACTGCTGCACAGGTGCTGCATGGCTGTCGTCAGCTCGTGCCGTGAGGTGTTGGGTTAAGTCCCGCAACGAGCGCAACCCTTATCGTTAGTTGCCAACATTTTAGGTGGGAACTCTAACGAGACTGCCTGGGTTAACCAGGA
ASV3434	0	0	0	0	0	0	5	0	0	0	0	0	0	0	0	0	0	0	0	0	GTAGTCCACGCCGTAAACGATGGATACTAGCTGTTGGGGGCAACCTCAGTGGCTAAGCGAAAGTGATAAGTATCCCACCTGGGGAGTACGAACGCAAGTTTGAAACTCAAAGGAATTGACGGGGGCCCGCACAAGCGGTGGAGCATGTGGTTTAATTCGATGATACGCGAGGAACCTTACCAAGGCTTAAATGTAGATTGACAGGTTTGGAAACAGACTTTTCTTCGGACAATTTACAAGGTGCTGCATGGTTGTCGTCAGCTCGTGCCGTGAGGTGTCAGGTTAAGTCCTATAACGAGCGCAACCCCTGTTGTTAGTTGCCAGCGAGTCATGTCGGGAACTCTAACAAGACTGCCAGTGCAAACTGTGA
ASV3435	0	0	0	0	0	0	5	0	0	0	0	0	0	0	0	0	0	0	0	0	GTAGTCCACGCCCTAAACGATGTCAACTGGTTGTTGGGAGGGTTTCTTCTCAGTAACGTAGCTAACGCGTGAAGTTGACCGCCTGGGGAGTACGGCCGCAAGGTTGAAACTCAAAGGAATTGACGGGGACCCGCACAAGCGGTGGATGATGTGGTTTAATTCGATGCAACGCGAAAAACCTTACCTACCCTTGACATGTCAGAGATCCCGAAGAGATTTGGGAGTGCTCGAAAGAGAATCTGAACACAGGTGCTGCATGGCCGTCGTCAGCTCGTGTCGTGAGATGTTGGGTTAAGTCCCGCAACGAGCGCAACCCTTGTCATTAGTTGCTACATTCAGTTGGGCACTCTAATGAGACTGCCGGTGACAAACCGGA
ASV3436	0	0	0	0	0	0	5	0	0	0	0	0	0	0	0	0	0	0	0	0	GTAGTCCACGCCGTAAACGATGTCTACTTGGAGGTTGTGGCCTTGAGCCGTGGCTTTCGGAGCTAACGCGTTAAGTAGACCGCCTGGGGAGTACGGTCGCAAGATTAAAACTCAAATGAATTGACGGGGGCCCGCACAAGCGGTGGAGCATGTGGTTTAATTCGATGCAACGCGAAGAACCTTACCTACTCTTGACATCTAGAGAATCCAGCGGAGACGCAGGAGTGCCTTCGGGAACTCTAAGACAGGTGCTGCATGGCTGTCGTCAGCTCGTGTTGTGAAATGTTGGGTTAAGTCCCGCAACGAGCGCAACCCTTATCCTTGTTTGCCAGCGAGTAATGTCGGGAACTCCAGGGAGACTGCCGGTGATAAACCGGA
ASV3437	0	0	0	0	0	0	5	0	0	0	0	0	0	0	0	0	0	0	0	0	GTAGTCCACGCCGTAAACGATGATCACTAGACGTTAGTCTTGTTTACAGGATTAGTGTCGTAGCTAACGCGTTAAGTGATCCGCCTGGGGATTACGGTCGCAAGACTAAAACTCAAAGGAATTGACGGGGGCCCGCACAAGCGGTGGAACATGTGGTTTAATTCGACACTACGCGAGGAACCTTACCTAGGCTTGACATGCTTTTGATATCCGTAGAAACACGGCCTTCTAGGCTTCGGTCTAGACAATTGCACAGGTGCTGCATGGCTGTCGTCAGCTCGTGTCGTGAGATGTTGGGTTAAGTCCTCTAACGAGCGCAACCCTTGCCGTTAGTTGCTATCTGTTTACAGAGCACTCTAACGGGACTGCCTGGGAAACCAGGA
ASV3438	0	0	0	0	0	0	5	0	0	0	0	0	0	0	0	0	0	0	0	0	GTAGTCCACGCCGTAAACAATGTCTACTAGCTGTTCGTGGTCTTGTACCGTGAGTAGCGCAGCTAACGCATTAAGTAGACCGCCTGGGGAGTACGGTCGCAAGATTAAAACTCAAATGAATTGACGGGGGCCCGCACAAGCGGTGGAGCATGTGGTTTAATTCGACGCAACGCGAAGAACCTTACCTACTCTTGACATCTACAGAACTTAGCAGAGATGCTTTGGTGCCTTCGGGAACTGTAAGACAGGTGCTGCATGGCTGTCGTCAGCTCGTGTTGTGAAATGTTGGGTTAAGTCCCGCAACGAGCGCAACCCTTATCCTTAGTTGCCAGCGAGTTATGTCGGGAACTCTAGGGAGACTGCCGGTGATAAACCGGA
ASV3439	0	0	0	0	0	0	1	2	0	0	0	2	0	0	0	0	0	0	0	0	GTAGTCCACGCCGTAAACGTTGGGCGCTAGATGTGGGGACCATTCCACGGTTTCCGTGTCGCAGCTAACGCATTAAGCGCCCCGCCTGGGGAGTACGGCCGCAAGGCTAAAACTCAAAGGAATTGACGGGGGCCCGCACAAGCGGCGGAGCATGCGGATTAATTCGATGCAACGCGAAGAACCTTACCAAGGCTTGACATACACCAGAACGGGCCAGAAATGGTCAACTCTTTGGACACTGGTGGACAGGTGGTGCATGGCTGTCGTCAGCTCGTGTCGTGAGATGTTGGGTTAAGTCCCGCAACGAGCGCAACCCCTGTCCTGTGTTGCCAGCAGGCCCTTGTGGTGCTGGGGACTCACGGGAGACCGCCGGGGTCAACTCGGA
ASV3440	0	0	0	0	0	0	0	5	0	0	0	0	0	0	0	0	0	0	0	0	GTAGTCCACGCCGTAAACGATGGGCACTAGGCGTCGGGGGGAGCGACCCTCCCGGTGCCGTAGCTAACGCTCTAAGTGCCCCGCCTGGGGAGTACGGCCGCAAGGCTGAAACTCAAAGGAATTGACGGGGGCCCGCACAAGCGGTGGAGCATGTGGTTTAATTCGAAGCAACGCGAAGAACCTTACCTGGGCTTGACATGCACGGGACGATGGGTGGAAACACCCGTTTCCCTTCGGGGCTCGTGCACAGGTGCTGCATGGCTGTCGTCAGCTCGTGTCGTGAGATGTTGGGTTAAGTCCCGCAACGAGCGCAACCCTCGTCCCTAGTTACCAGCGGGTAAAGCCGGGAACTCTAGGGAGACTGCCGGTGTCAAACCGGA
ASV3441	0	0	0	0	0	0	0	5	0	0	0	0	0	0	0	0	0	0	0	0	GTAGTCCACGCCCTAAACGATGCGAACTGGATGTTGGGAGCAACTAGGCTCTCAGTATCGAAGCTAACGCGTTAAGTTCGCCGCCTGGGGAGTACGGTCGCAAGACTGAAACTCAAAGGAATTGACGGGGGCCTGCACAAGCGGTGGATGATGTGGATTAATTCGATGCAACGCGAAAAACCTTACCTACCCTTGACATGGAAGGAATCCCGGAGAGATCCGGGAGTGCCCGAAAGGGAGCCTTCACACAGGTGCTGCATGGCTGTCGTCAGCTCGTGTCGTGAGATGTTGGGTTAAGTCCCGCAACGAGCGCAACCCTTGTCATTAGTTGCTACGCAAGAGCACTCTAATGAGACTGCCGGTGACAAACCGGA
ASV3442	0	0	0	0	0	0	0	5	0	0	0	0	0	0	0	0	0	0	0	0	GTAGTCCACGCCGTAAACGATGATAACTAGCTGTCCGGTCACTTGGTGATTGGGTGGCGCAGCTAACGCATTAAGTTATCCGCCTGGGGAGTACGGTCGCAAGATTAAAACTCAAAGGAATTGACGGGGGCCTGCACAAGCGGTGGAGCATGTGGTTTAATTCGAAGCAACGCGCAGAACCTTACCAGGGCTTAAATGGGAGACGATAGGACTGGAAACAGTTTTTTCTTCGGACGTCTTTCAAGGTGCTGCATGGTTGTCGTCAGCTCGTGCCGTGAGGTGTCAGGTTAAGTCCTATAACGAGCGCAACCCCTATTGTTAGTTGCCAGCGGGTCATGCCGGGAACTCTAACAAGACTGCCGGTGCAAACCGTGA
ASV3443	0	0	0	0	0	0	0	5	0	0	0	0	0	0	0	0	0	0	0	0	GTAGTCCACGCCGTAAACGATGGATACTAGCTGTTCGGAGCAATCTGAGTGGCTAAGCGAAAGTGATAAGTATCCCACCTGGGGAGTACGTTCGCAAGAATGAAACTCAAAGGAATTGACGGGGGCCCGCACAAGCGGTGGAGCATGTGGTTTAATTCGAAGCAACGCGAAGAACCTTACCAGGTCTTGACATCCTCTGAAAACCCTAGAGATAGGGCTTCTCCTTCGGGAGCAGAGTGACAGGTGGTGCATGGTTGTCGTCAGCTCGTGTCGTGAGATGTTGGGTTAAGTCCCGCAACGAGCGCAACCCTTGATCTTAGTTGCCAGCATTCAGTTGGGCACTCTAAGGTGACTGCCGGTGACAAACCGGA
ASV3444	0	0	0	0	0	0	0	5	0	0	0	0	0	0	0	0	0	0	0	0	GTAGTCCACGCCGTAAACGATGTGTGCTGGATGTCGGGGGTATTCACCCCCTCGGTATCGAAGCCAACGCGATAAGCACACCGCCTGGGGAGTACGGCCGCAAGGTTGAAACTCAAAGGAATTGACGGGGGCCCGCACAAGCGGTGGAGTATGTGGTTTAATTCGACGCAACGCGAAGAACCTTACCCAGCCTTGACATGCTCGGAACCTGGTGGAAACACTGGGGTGCCTTCGCAAGAAGGAGCCGGGACACAGGTGCTGCATGGCTGTCGTCAGCTCGTGTCGTGAGATGTTCGGTTAAGTCCGGCAACGAGCGCAACCCTTGCTTCCAGTTGCCATCATTCAGTTGGGAACTCTGGAGGGACTGCCGGCGCCAAGCCGGA
ASV3445	0	0	0	0	0	0	0	5	0	0	0	0	0	0	0	0	0	0	0	0	GTAGTCCACGCCGTAAACGTTGGGTACTAGGTGTGGGCCCTTATCAACGGGGTCCGTGCCGCAGCTAACGCATTAAGTACCCCGCCTGGGGAGTACGGCCGCAAGGTTAAAACTCAAAGGAATTGACGGGGGACCGCACAAGCAGCGGAGCATGTTGCTTAATTCGAGGCAACGCGAAGAACCTTACCTGGGTTTGACATGTAGGGAAAAGCCGTAGAGATACGGTGTCCTTCGGGGCCCTACACAGGTGGTGCATGGCTGTCGTCAGCTCGTGTCGTGAGATGTTGGGTTAAGTCCCGCAACGAGCGCAACCCTTGTCCTATGTTGCCAGCGGGTAATGCCGGGGACTCGTAGGAGACTGCCGGGGTCAACTCGGA
ASV3446	0	0	0	0	0	0	0	5	0	0	0	0	0	0	0	0	0	0	0	0	GTAGTCCACGCCGTAAACGATGAGAACTAGGTGTTGCGGGTATTGACCCCTGCAGTGCCGCAGCTAACGCATTAAGTTCTCCGCCTGGGAAGTACGGTCGCAAGACTAAAACTCAAAGGAATTGACGGGGGCCCGCACAAGCGGTGGAGCATGTGGTTTAATTCGACGCAACGCGCAGAACCTTACCTGGGCTTGACATCTGCGGAATCTCTGTGAAAGCAGGGAGTGCCTTCGGGAGCCGCAAGACAGGTGCTGCATGGCTGTCGTCAGCTCGTGTCGTGAGATGTTGGGTTAAGTCCCGCAACGAGCGCAACCCCTATCCTTAGTTGCCATCATTTAGTTGGGCACTCTAAGGAGACTGCCGGTGTCAAACCGGA
ASV3447	0	0	0	0	0	0	0	5	0	0	0	0	0	0	0	0	0	0	0	0	GTAGTCCACGCTGTAAACGATGATTGCTAGTTGTCGGACGGCATGCCGTTCGGTGACGCAGCTAACGCATTAAGCAATCCGCCTGGGGAGTACGGTCGCAAGATTAAAACTCAAAGGAATTGACGGGGGCCTGCACAAGCGGTGGAGCATGTGGTTTAATTCGAAGCAACGCGAGGAACCTTACCAGGTCTTGACATCTAGTGCCATTTGTAGAGATACAAAGTTCCCTTCGGGGACGCTAAGACAGGTGGTGCATGGCTGTCGTCAGCTCGTGTCGTGAGATGTTGGGTTAAGTCCCGCAACGAGCGCAACCCTTGTTATTAGTTGCCAGCATTAAGTTGGGCACTCTAATGAGACTGCCGGTGACAAACCGGA
ASV3448	0	0	0	0	0	0	0	5	0	0	0	0	0	0	0	0	0	0	0	0	GTAGTCCATGCCGTAAACGATGAGTGTTCGCCCTTGGTCTACGCGGATCAGGGGCCCAGCTAACGCGTGAAACACTCCGCCTGGGGAGTACGGTCGCAAGACCGAAACTCAAAGGAATTGACGGGGGCCTGCACAAGCGGTGGATTATGTGGTTTAATTCGAAGCAACGCGCAGAACCTTACCAAGGCTTGAAATCCTACGAATCCCTTTTAAACGAGGGAGTGCTCTTCGGAGAATGTAGTGACAGGCGCTGCATGGCTGTCGTCAGCTCGTGTCGTGAGATGTTGGGTTAAGTCTCGCAACGAGCGCAACCCCTATCCTTAGTTGCCAGCATTAAGTTGGGCACTCTAGGGAGACTGCCTGGGCTAACCAGGA
ASV3449	0	0	0	0	0	0	0	5	0	0	0	0	0	0	0	0	0	0	0	0	GTAGTCCACGCCGTAAACGATGGGCACTAGGTGCTTGGGGGAGCGACCCCCTGAGTGCCGGCGCTAACGCATTAAGTGCCCCGCCTGGGGAGTACGGCCGCAAGGCTGAAACTCAAAGGAATTGACGGGGGCCCGCACAAGCGGTGGAGCATGTGGTTTAATTCGACGCAACGCGAAGAACCTTACCTGGGCTTGACATGCACGGGAAACCTTCCAGAAAGGGAAGGCCCTCTTCGGAGTCCGTGCACAGGTGCTGCATGGCTGTCGTCAGCTCGTGTCGTGAGATGTTGGGTTAAGTCCCGCAACGAGCGCAACCCCCGTTCCTAGTTACCAGCGGGTTATGCCGGGAACTCTAGGAAGACTGCCGGTGCCAAACCGGA
ASV3450	0	0	0	0	0	0	0	5	0	0	0	0	0	0	0	0	0	0	0	0	GTAGTCCACGCCCTAAACGATGCGAACTGGACGTTGGGAGGAACTTGCCTCTCAGTGTCGAAGCTAACGCGTTAAGTTCGCCGCCTGGGGAGTACGGTCGCAAGACTGAAACTCAAAGGAATTGACGGGGGCCCGCACAAGCGGTGGAGCATGTGGTTCAATTCGAAGCAACGCGAAGGACCTTACCAACTTTTGACATGTCCCGTATGGGTTTCAGAGATGAGACCCTTCAGTTCGGCTGGCGGGAACACAGGTGCTGCATGGCTGTCGTCAGCTCGTGTCGTGAGATGTTGGGTTAAGTCCCGCAACGAGCGCAACCCTCGGCCTTAGTTGCCATCATTTAGTTGGGCACTCTAAGGCGACTGCCGGTGATAAGCCGGA
ASV3451	0	0	0	0	0	0	0	5	0	0	0	0	0	0	0	0	0	0	0	0	GTAGTCCACGCCCTAAACGATGTATGCTTGGTGTTGGCTCCCTTGTGGGGTCAGTGCCGTAGGTAACCCGTTAAGCATACCACCTGGGGAGTACGATCGCAAGGTTGAAACTCAAAGGAATTGACGGGGGCCCGCACAAGCGGTGGATCATGTGGTTTAATTCGATGCAACGCGAAGAACCTTACCTGGGCTTGAAGTACGAGTAGTAAGGAGATGAAAGTCAAATGAACCGTTAAGCCGGTTGCTCGTAGAGGTGCTGCATGGCTGTCGTCAGCTCGTGCCGTGAGGTGTTGGGTTAAGTCCCGCAACGAGCGCAACCCCTATCCTTAGTTGCCATCGGGTTATGCCGGGAACTCTAAGGAGACTGCCTACGCAAGTAGAGA
ASV3452	0	0	0	0	0	0	0	5	0	0	0	0	0	0	0	0	0	0	0	0	GTAGTCCACGCCGTAAACGATGAATGCTAGCCGTTGGCGGGTTTACTCGTCAGTGGCGCAGCTAACGCTTTAAGCATTCCGCCTGGGGAGTACGGTCGCAAGATTAAAACTCAAAGGAATTGACGGGGGCCCGCACAAGCGGTGGAGCATGTGGTTCAATTCGAAGCAACGCGCAGAACCTTACCAGCCCTTGACATCCCGGTCGCGGGAACGAGAGATCGATCCCTTCAGTTCGGCTGGACCGGAGACAGGTGCTGCATGGCTGTCGTCAGCTCGTGTCGTGAGATGTTGGGTTAAGTCCCGCAACGAGCGCAACCCTCGCCCTTAGTTGCCATCATTTAGTTGGGCACTCTAAGGGGACTGCCGGTGATAAGCCGGA
ASV3453	0	0	0	0	0	0	0	5	0	0	0	0	0	0	0	0	0	0	0	0	GTAGTCCACGCCCTAAACGATGTCAACTGGTTGTCGGGCCTTCATTGGCTTGGTAACGTAGCTAACGCGTGAAGTTGACCGCCTGGGGAGTACGGTCGCAAGATTAAAACTCAAAGGAATTGACGGGGGCCCGCACAAGCAGCGGAGCATGTGGTTTAATTCGACGCAACGCGAAGAACCTTACCTGGGCTTGACATGTTCCTGACCGCCGTGGAAACACGGTTTCCCTTCGGGGCAGGATCACAGGTGGTGCATGGCTGTCGTCAGCTCGTGTCGTGAGATGTTGGGTTAAGTCCCGCAACGAGCGCAACCCCCGTCGCATGTTGCCAGCATTTAGTTGGGGACTCATGCGAGACTGCCGGTGACAAACCGGA
ASV3454	0	0	0	0	0	0	0	5	0	0	0	0	0	0	0	0	0	0	0	0	GTAGTCCACGCCGTAAACGGTGGGTACTAGGTGTGGGTTTCCTTCCTTGGGATCCGTGCCGTAGCTAACGCATTAAGTACCCCGCCTGGGGAGTACGGCCGCAAGACTGAAACTCAAAGGAATTGACGGGGGCCCGCACAAGCGGTGGAGTATGTGGTTTAATTCGATGCAACGCGAAGAACCTTACCTGGTCTTGACATGTCCGGAACCTTGCAGAGATGCGAGGGTGCCTTCGGGAATCGGAACACAGGTGCTGCATGGCTGTCGTCAGCTCGTGTCGTGAGATGTTGGGTTAAGTCCCGTAACGAGCGCAACCCTTGTCCTTAGTTACCAGCACGTTATGGTGGGCACTCTAAGGAGACTGCCGGTGACAAACCGGA
ASV3455	0	0	0	0	0	0	0	5	0	0	0	0	0	0	0	0	0	0	0	0	GTAGTCCTAGCCGTAAACGTTGGGTGCTAGGTGTGGGGGGACATTGACCCCCTCCGTGCCGAAGCTAACGCATTAAGCACCCCGCCTGGGGAGTACGGCCGCAAGGCTAAAACTCAAAGGAATTGACGGGGCCCCGCACAAGCGGCGGAGCATGTTGCTTAATTCGATGCGACGCGAAGAACCTTACCTGGGCTTGACATGCAGGGTGAAACCCGTGAAAGCGGGCGCTCTTCGGAGCCTGCACAGGTGGTGCATGGCTGTCGTCAGCTCGTGCCGTGAGGTGTTGCCTTAAGTGGCGCAACGAGCGCAACCCCTGTCCTTAGTTGCCAGCGGATAATGCCGGGAACTCTAGGGAGACTGCCGGTGCCAAACCGGA
ASV3456	0	0	0	0	0	0	0	5	0	0	0	0	0	0	0	0	0	0	0	0	GTAGTCCACGCCCTAAACAATGTCAACTAGTTGTTGGGGATTTACTTCCTTGGTAACGTAGCTAACGCGTGAAGTTGACCGCCTGGGGAGTACGGCCGCAAGGTTAAAACTCAAAGGAATTGACGGGGACCCGCACAAGCGGTGGATGATGTGGATTAATTCGATGCAACGCGAAAAACCTTACCAAGGCTTGACATACACCAGAAAGCCCCAGAGATGGGGTCCCCCTTGTGGCTGGTGTACAGGTGGTGCATGGCTGTCGTCAGCTCGTGTCGTGAGATGTTGGGTTAAGTCCCGCAACGAGCGCAACCCCTGTCCTGTGTTGCCAGCAGGCCCTTGTGGTGCTGGGGACTCACGGGAGACCGCCGGGGTCAACTCGGA
ASV3457	0	0	0	0	0	0	0	5	0	0	0	0	0	0	0	0	0	0	0	0	GTAGTCCATGCCGTAAACGATGAGTGTTCGCCCTTGGTCTACGCGGATCAGGGGCCCAGCTAACGCGTGAAACACTCCGCCTGGGGAGTACGGTCGCAAGACCGAAACTCAAAGGAATTGACGGGGGCCTGCACAAGCGGTGGAGCATGTGGTTTAATTCGATACAACGCGCAAAACCTTACCAGCCCTTGACATATGAACAACAAAACCTGTCCTTAACGGGATGGTACTGACTTTCATACAGGTGCTGCATGGCTGTCGTCAGCTCGTGTCGTGAGATGTTTGGTCAAGTCCTATAACGAGCGCAACCCCTATTGTTAGTTGCCAGCGGGTCATGCCGGGAACTCTAACAAGACTGCCGGTGCAAACCGTGA
ASV3458	0	0	0	0	0	0	0	5	0	0	0	0	0	0	0	0	0	0	0	0	GTAGTCCACGCCTTAAACGATGGATGCTAGCCGTTGTCGGGTTTACTCGTCAGTGGCGCAGCTAACGCATTAAGCATCCCGCCTGGGGAGTACGGTCGCAAGATTAAAACTCAAAGGAATTGACGGGGGCCCGCACAAGCGGTGGAGCATGTGGTTCAATTCGAAGCAACGCGAAGAACCTTACCAGCCCTTGACATCCCGGTCGCGGGAACGAGAGATCGATCCCTTCAGTTCGGCTGGACCGGAGACAGGTGCTGCATGGCTGTCGTCAGCTCGTGTCGTGAGATGTTGGGTTAAGTCCCGCAACGAGCGCAACCCTCGCCCTTAGTTGCCATCATTTAGTTGGGCACTCTAAGGGGACTGCCGGTGATAAGCCGGA
ASV3459	0	0	0	0	0	0	0	5	0	0	0	0	0	0	0	0	0	0	0	0	GTAGTCCACGCCGTAAACGTTGGGCGCTAGGTGTGGGGACTGTTTCCACGGTCTCCGTGCCGGAGCTAACGCATTAAGCGCCCCGCCTGGGGAGTACGGCCGCAAGGCTAAAACTCAAAGGAATTGACGGGGGCCCGCACAAGCGGCGGAGCATGCGGCTTAATTCGATGCAACGCGAAGAACCTTACCAGGGCTTGACATGCACGGTGCAGCCGTAGAGATGCGGTGTCCTTTGGGGTCGTGCACAGGTGGTGCATGGTTGTCGTCAGCTCGTGTCGTGAGATGTTGGGTTAAGTCCCGCAACGAGCGCAACCCTCGTCCTGTATTGCCAGCAACCGCTTCGGCGGGTTGGGGACTTGCGGGAGACTGCCGGGGTCAACTCGGA
ASV3460	0	0	0	0	0	0	0	5	0	0	0	0	0	0	0	0	0	0	0	0	GTAGTCCATGCCGTAAACGATGAGTGTTCGCCCTTGGTCTACGCGGATCAGGGGCCCAGCTAACGCGTGAAACACTCCGCCTGGGGAGTACGGTCGCAAGACCGAAACTCAAAGGAATTGACGGGGGCCTGCACAAGCGGCGGAGCATGTGGATTAATTCGATGCAACGCGAAGAACCTTACCTGGGTTTGACATGCACAGGACGTGCCTAGAGATAGGTATTCCCTTGTGGCCTGTGTGCAGGTGGTGCATGGCTGTCGTCAGCTCGTGTCGTGAGATGTTGGGTTAAGTCCCGCAACGAGCGCAACCCTTGTCTCATGTTGCCAGCGCGTTATGGCGGGGACTCGTGAGAGACTGCCGGGGTCAACTCGGA
ASV3461	0	0	0	0	0	0	0	5	0	0	0	0	0	0	0	0	0	0	0	0	GTAGTCCTAGCCCTAAACGATGACTGCTTGGTGTGACGGGTACCCAATCCCGCCGTGCCGTAGCTAACGCGTTAAGCAGTCCGCCTGGGGAGTACGGTCGCAAGGCTGAAACTCAAAGGAATTGACGGGGGCCCGCACAAGCGGTGGAGCATGTGGTTTAATTCGACGCAACGCGAAGAACCTTACCTGGGCTCGAAATGTACAGGAATCCGGTGGAAACATCGGCGTCCCGCAAGGGACCTGTATATAGGTGCTGCATGGCTGTCGTCAGCTCGTGTCGTGAGATGTTGGGTTAAGTCCCGCAACGAGCGCAACCCTTATCTCCAGTTGCTACCATTTAGTTGAGCACTCTGGCGAAACCGCCTCGGATAACGGGGA
ASV3462	0	0	0	0	0	0	0	5	0	0	0	0	0	0	0	0	0	0	0	0	GTAGTCCACGCCGTAAACTATGAACGCTAGCCGTTGGGTAGCTTGCTATTCAGTGGCGCAGCTAACGCATTAAGCGTTCCGCCTGGGGAGTACGGCCGCAAGGTTGAAACTCAAAGGAATTGACGGGGGCCCGCACAAGCGGTGGAGCATGTGGTTTAATTCGACGCAACGCGCAGAACCTTACCAGGGTTTGACATCCTGTGCTCACCGGAGAGATCCGGTTTCCCCGCAAGGGGCGCAGAGACAGGTGCTGCATGGCTGTCGTCAGCTCGTGTCGTGAGATGTTGGGTTAAGTCCCGCAACGAGCGCAACCCTCGCCTTTAGTTGCCATCATTCAGTTGGGCACTCTAGAGGGACCGCCGGCGACAAGCCGGA
ASV3463	0	0	0	0	0	0	0	5	0	0	0	0	0	0	0	0	0	0	0	0	GTAGTCCACGCTGTAAACGATGTGTGCTAGACGTTGGGGAGCCTAGCTCTTCGGTGTCGCAGCTAACGCGGTAAGCACACCGCCTGGGGAGTACGGCCGCAAGGTTAAAACTCAAAGGAATTGACGGGGGCCCGCACAAGCGGTGGAGCATGTGGTTTAATTCGACGCAACGCGAAGAACCTTACCAGCTCTTGACATGTCCCGTGTGGTCCGTGGAGACGCGGTCCTTCAGTTCGGCTGGCGGGAACACAGGTGCTGCATGGCTGTCGTCAGCTCGTGTCGTGAGATGTTGGGTTAAGTCCCGCAACGAGCGCAACCCCCATCCTCAGTTGCCATCAGGTAAGGCTGGGCACTCTGGGGAAACTGCCGGTGACAAGCCGGA
ASV3464	0	0	0	0	0	0	0	5	0	0	0	0	0	0	0	0	0	0	0	0	GTAGTCCACGCCGTAAACGATGATAACTAGCTGTCTGGGGGCTTAGCCCGTGGGTGGCGCAGCTAACGCATTAAGTTATCCGCCTGGGGAGTACGGCCGCAAGGTTAAAACTCAAATGAATTGACGGGGGCCTGCACAAGCGGTGGAGCATGTGGTTTAATTCGAAGCAACGCGCAGAACCTTACCAGCGTTTGACATGTCCGGACGATTTCTAGAGATGGATCTCTTCCCTTCGGGGACTGGAACACAGGTGCTGCATGGCTGTCGTCAGCTCGTGTCGTGAGATGTTGGGTTAAGTCCCGCAACGAGCGCAACCCTCGCCTTTAGTTACCATCATTTAGTTGGGTACTCTAAAGGAACCGCCGGTGATAAGCCGGA
ASV3465	0	0	0	0	0	0	0	5	0	0	0	0	0	0	0	0	0	0	0	0	GTAGTCCATGCCGTAAACGATGAGTGTTCGCCCTTGGTCTACGCGGATCAGGGGCCCAGCTAACGCGTGAAACACTCCGCCTGGGGAGTACGGTCGCAAGACCGAAACTCAAAGGAATTGACGGGGGCCTGCACAAGCGGCGGAGCATGTGGATTAATTCGATGCAACGCGAAGAACCTTACCTGGGTTTGACATGCACAGGACGTGCCTAGAGATAGGTATTCCCTTGTGGCCTGTGTGCAGGTGGTGCATGGCTGTCGTCAGCTCGTGTCGTGAGATGTTGGGTTAAGTCCCGCAACGAGCGCAACCCTTGTCTCATGTTGCCAGCGGGTAATGCCGGGGACTCGTGAGAGACTGCCGGGGTCAACTCGGA
ASV3466	0	0	0	0	0	0	0	5	0	0	0	0	0	0	0	0	0	0	0	0	GTAGTCCTTGCCGTAAACTATGTATACTTGGTGTAACTGGACTCAACCCTAGTTGTGCCGAAGCAAACGCGATAAGTATACCGCCTGGGGAGTACAGTCGCAAGGCTGAAACTCAAAAGAATTGACGGGGACCCGCACAAGCAGTGGAGCATGTGGTTTAATTCGATGCAACGCGAAGAACCTTACCCAGATTTGACATGCACCGGACAGTCCAAGAAATTGGATCTCCCTTCGGGGTCGGTGCACAGGTGCTGCATGGCTGTCGTCAGCTCGTGCCGTGAGGTGTTTGGTTAAGTCCAGCAACGAGCGCAACCCTTATCATTAGTTGCCAACATTTCGGATGGGAACTCTAATGAGACTGCCTAGGTTAACTAGGA
ASV3467	0	0	0	0	0	0	0	5	0	0	0	0	0	0	0	0	0	0	0	0	GTAGTCCACGCCGTAAACGATGCATATTATTCGTATGGAGTATCGACCCTCTGTGCGGAGAAGCTAACGCGTTAAATATGCCGCCTGGGGAGTACGAGCGCAAGCTTAAAACTCAAAGGAATTGACGGGGCTCCGCACAAGCAGTGGATCATGTGGTTTAATTCGATGCTACGCGTAGAACCTTACCGAGGCTTGACATCCCTGTCGCACCCCTAGGAAACTAGGGGGTCAGTTCGGCTGGACAGGTGACAGATGCTGCATGGCCGTCGTCAGCTCGTGTCGTGAGATGTTGGGTTAAGTCCCGCAACGAGCGCAACCCTTGTCGTGTGTTGTATTTTTCACGCGAGACCGCCCGGGCCAACCGGGA
ASV3468	0	0	0	0	0	0	0	5	0	0	0	0	0	0	0	0	0	0	0	0	GTAGTCCACGCTGTAAACGATGGGTACTAGGTGTGGGTAGTTCACACTATCCGTGCCGCAGCAAACGCAATAAGTACCCCGCCTGGGGAGTACGGCCGCAAGGTTGAAACTCAAAGGAATTGACGGGGGCCCGCACAAGCAGCGGAGCATGTGGTTTAATTCGAAGCAACGCGAAGAACCTTACCAGGGCTTGACATCCACAGTAGACTGTAGAAATACGGCTGTGCCCTTTATAGGGAGCTGTGAGACAGGTGGTGCATGGTTGTCGTCAGCTCGTGTCGTGAGATGTTGGGTTAAGTCCCGCAACGAGCGCAACCCTTATCGCTAGTTGCTAACGGGTAGAGCTGAGCACTCTAGCGAGACTGCCGGGGACAACTCGGA
ASV3469	0	0	0	0	0	0	0	5	0	0	0	0	0	0	0	0	0	0	0	0	GTAGTCCACGCCGTAAACGATGGATGCTAGATGTTGGGGGTATTGACCCCTCCGGCGTCGCAGCTAACGCATTAAGCATCCCGCCTGGGGAGTACGGCCGCAAGGCTAAAACTCAAAGGAATTGACGGGGGCCCGCACAAGCGGTGGAGCATGTGGTTTAATTCGACGCAACGCGCAGAACCTTACCTGGGTTAAATCCGCCGGAACCTTGCAGAGATGTGAGGGTGCCCTTCGGGGAGCCGGTGAGACGGTGCTGCATGGCTGTCGTCAGCTCGTGTCGTGAGATGTTGGGTTAAGTCCCGCAACGAGCGCAACCCTTGTCGTCAGTTGCTAACGGGTCATGCCGAGCACTCTGACGAGACTGCCGACGTTAAGTCGGA
ASV3470	0	0	0	0	0	0	0	5	0	0	0	0	0	0	0	0	0	0	0	0	GTAGTCCACGCCCTAAACGATGTCAACTGGTTGTTGGGTCTTCACTGACTCAGTAACGAAGCTAACGCGTGAAGTTGACCGCCTGGGGAGTACGGCCGCAAGGTTGAAACTCAAAGGAATTGACGGGGACCCGCACAAGCGGTGGATGATGTGGTTTAATTCGATGCAACGCGAAAAACCTTACCTGGGTTTGACATGCACAGGACGCGTCTAGAGATAGGCGTTCCCTTGTGGTCTGTGTGCAGGTGGTGCATGGCTGTCGTCAGCTCGTGTCGTGAGATGTTGGGTTAAGTCCCGCAACGAGCGCAACCCTTGTCTCATGTTGCCAGCGCGTTATGGCGGGGACTCGTGAGAGACTGCCGGGGTCAACTCGGA
ASV3471	0	0	0	0	0	0	0	5	0	0	0	0	0	0	0	0	0	0	0	0	GTAGTCCACGCCGTAAACGATGAGTGCTAGATGTTGGGGGACCTAGTCCTTCAGTGTCACAGCTAACGCGTTAAGCACTCCGCCTGGGGAGTACGGCCGCAAGGCTAAAACTCAAAGGAATTGACGGGGGCCCGCACAAGCGGTGGAGCATGTGGTTTAATTCGACGCAACGCGCAGAACCTTACCAGCCCTTGACATGGGGAGTATGACCCGCAGAGACGTGGGTCTTCAGTTCGGCTGGCTCCCACACAGGTGCTGCATGGCTGTCGTCAGCTCGTGTCGTGAGATGTTGGGTTAAGTCCCGCAACGAGCGCAACCCTCGCCCTTAGTTGCCATCATTTAGTTGGGCACTCTAAGGGAACCGCCGGTGACAAGCTGGA
ASV3472	0	0	0	0	0	0	0	5	0	0	0	0	0	0	0	0	0	0	0	0	GTAGTCCACGCCCTAAACGATGCATATTTGGTGTGGGCAGTTCATTCTGTCCGTGCCGGAGCTAACGCGTTAAATATGCCGCCTGGGGAGTACAGTCGCAAGGCTGAAACTCAAAGGAATTGACGGGGGCCCGCACAAGCGGTGGAGCATGTGGTTCAATTCGACGCAACGCGAAGAACCTTACCTGGGCTCGAACGGCTGGTCAACGGAGGTGGAAACACTTTTACCCCGCAAGGGGGTCCAGTCGAGGTGCTGCATGGCTGTCGTCAGCTCGTGTCGTGAGATGTTGGGTTAAGTCCCGCAACGAGCGCAACCCTTGTCCTGTGTTGCCATCATTGAGTTGGGAACTCGCAGGAGACCGCCAGCGATAAGCTGGA
ASV3473	0	0	0	0	0	0	0	5	0	0	0	0	0	0	0	0	0	0	0	0	GTAGTCCACGCCGTAAACGATGGGTGCTAGGTGTCGCGGGCTTTGACCCCTGCGGTGCCGTAGCTAACGCATTAAGCACCCCGCCTGGGAAGTACGGCCGCAAGGCTAAAACTCAAAGGAATTGACGGGGGCCCGCACAAGCAGCGGAGCATGTGGCTTAATTCGACGCAACGCGAAGAACCTTACCAAGGCTTGACATACACCGGAAAACTCTGGAGACAGGGTCCCCCTTGTGGTCGGTGTACAGGTGGTGCATGGCTGTCGTCAGCTCGTGTCGTGAGATGTTGGGTTAAGTCCCGCAACGAGCGCAACCCTTGTTCTGTGTTGCCAGCATGCCCTTCGGGGTGATGGGGACTCACAGGAGACCGCCGGGGTCAACTCGGA
ASV3474	0	0	0	0	0	0	0	5	0	0	0	0	0	0	0	0	0	0	0	0	GTAGTCCACGCCGTAAACGATGAGTGCTAGGTGTCAGGGGTATCGACCCCCCTCGTGCCGTAGCTAACGCAATAAGCACTCCGCCTGGGGAGTACGGCCGCAAGGTTGAAACTCAAAGGAATTGACGGGGGCCCGCACAAGCGGTGGAGCATGTGCATTAATTCGTCACTAACCGAAGAACCTTACCAGGGTTTGACATCTCTGGACATCCCATGAAAGTGGGCTTTCCCCGCAAGGGGACCAGAAGACAGGTGTTGCATGGTTGTCGTCAGCTCGTGTCGTGAGATGTTGGGTTAAGTCCCGCAACGAGCGCAACCCTCATCCAATGTTGCCAGCGTTAAGTCGGGAACTCTTTGGAAACTGCCCGTGTAAGCGGGA
ASV3475	0	0	0	0	0	0	0	5	0	0	0	0	0	0	0	0	0	0	0	0	GTAGTCCACGCCGTAAACGATGGGCACTAGGTGTAGGGGGTGTCGACTCCCCCTGTGCCGAAGCTAACGCATTAAGTGCCCCGCCTGGGGAGTACGGCCGCAAGGCTAAAACTCAAAGGAATTGACGGGGGCCCGCACAAGCAGCGGAGCATGTGGTTTAATTGGACGCAACGCCAAGAACCTTACCCGGGCTTGACATGTTCCTGACCGGCTTGGAAACAGGTCTTCCCTTCGGGGCAGGATCACAGGTGGTGCATGGCTGTCGTCAGCTCGTGTCGTGAGATGTTGGGTTAAGTCCCGCAACGAGCGCAACCCCCGTCGCATGTTGCCAGCATTTAGTTGGGGACTCATGCGAGACTGCCGGTGACAAACCGGA
ASV3476	0	0	0	0	0	0	0	5	0	0	0	0	0	0	0	0	0	0	0	0	GTAGTCCACGCCCTAAACGATGCATATTTGGTGTGGGCAGTTCATTCTGTCCGTGCCGGAGCTAACGCGTTAAATATGCCGCCTGGGGAGTACAGTCGCAAGGCTGAAACTCAAAGGAATTGACGGGGGCCCGCACAAGCGGTGGAGCATGTGGTTCAATTCGACGCAACGCGAAGAACCTTACCTGGGCTCGAACGGCTGATCAACGGCGGTGGAAACATCGCTACCCCGCAAGGGGGTTCAGTCGAGGTGCTGCATGGCTGTCGTCAGCTCGTGTCGTGAGATGTTGGGTTAAGTCCCGCAACGAGCGCAACCCTTGTCCTGTGTTGCCATACCGAAAGGTGGAACTCGCAGGAGACCGCCAGGGATAACCTGGA
ASV3477	0	0	0	0	0	0	0	5	0	0	0	0	0	0	0	0	0	0	0	0	ATTTGGTAATGCGAAAGGATAGAAGAAATCAGAGAACAACGGGACCAGCCCGTCGTAAATGATGTGGAGGAAGAAGAGGTAGGCATAGCTCACCAAGCTGCTCAGCACCGTGGATCCTGGCTGGACGGGAATCTCTCCCCACTCGTGCGTGTCTCCGACGACGAACGAGACCACCGGACCCAGGTACTCCACCCTCAAGATGTGGGAAGGCATGAGACCACGCCCGGTAGCGGCAGCGCTCGCGGAAGATGTCGCAGCCTGCTCCGTCATGCCGGCAGGCACCATATGATGTTCGGAGCCTCAAAGGGGGCGAGAAGCCGACTTTCTCGGAGATTTGATCTGGCGCGTTCTTGCATGGAGGGAGAAGATGTA
ASV3478	0	0	0	0	0	0	0	5	0	0	0	0	0	0	0	0	0	0	0	0	GTAGTCCTAGCCCTAAACGATGATTGCTTGGTGTGATCGGTACCCAATCCGATCGTGCCGAAGCTAACGCGATAAGCAATCCGCCTGGGGAGTACGGTCGCAAGGCTGAAACTCAAAGGAATTGACGGGGGCCCGCACAAGCGGTGGAGCATGTGGTTCAATTCGACGCAACGCGAAGAACCTTACCTGGGCTCGAAATGTAGTGGAATGAGGTAGAAATATCTCCGTCTCGCAAGAGACTGCTATATAGGTGCTGCATGGCTGTCGTCAGCTCGTGTCGTGAGATGTTGGGTTAAGTCCCGCAACGAGCGCAACCCTTATCTTTAGTTGCCATCAGGTCAAGCTGGGCACTCTAACGAAACCGCTTCGGATAACGGAGA
ASV3479	0	0	0	0	0	0	0	5	0	0	0	0	0	0	0	0	0	0	0	0	GTCCACGCCGTAAACGATGGGCACTAGACGCGGGTGGGATCGACCCCTTCCGTGTCGCAGCTAACGCGCTAAGTGCCCCGCCTGGGGAGTACGGCCGCAAGGCTGAAACTCAAAGGAATTGACGGGGGCCCGCACAAGCGGTGGAGCATGTGGTTTAATTCGAAGCAACGCGAAGAACCTTACCTGGGCTTGACATCTACGAGAAACCTCCGTGAAAGCGGAGGCCCTCTTCGGAGTTCGTAGACAGGTGCTGCATGGCTGTCGTCAGCTCGTGTCGTGAGATGTTGGGTTAAGTCCCGCAACGAGCGCAACCCTTATCTGCTGTTGCTAACGGGTAAAGCCGAGGACTCTGCAGAGACTGCCGGTGACAAACCGGA
ASV3480	0	0	0	0	0	0	0	5	0	0	0	0	0	0	0	0	0	0	0	0	GTAGTCCACGCCGTAAACGATGAGTGTTAGGTGTCTGGAGTCAAATCTGGGTGCCGTAAGCTAACGCATTAAACACTCCGCCTGGGGAGTACGCACGCAAGTGTGAAACTCAAAGGAATTGACGGGGACCCGCACAAGCAGCGGAGCATGTGGTTTAATTCGACGCAACGCGAAGAACCTTACCAAGTCTTGACATATTACGGAAGAAGTTAGAGATAACTTCCTACATCTTCGGATGACTGTAATACAGGTGGTGCATGGTTGTCGTCAGCTCGTGTCGTGAGATGTTGGGTTAAGTCCCATAACGAGCGCAACCCCTATTGTTAGTTACCATCATTAAGTTGGGGACTCTAGCAATACTGCCGGTGACAAACCGGA
ASV3481	0	0	0	0	0	0	0	5	0	0	0	0	0	0	0	0	0	0	0	0	GTAGTCCACGCTGTAAACGATGGGTACTAGGATTTGCGGGAGTTGACCCCTGCGGATCCGGAGCTAACGCGATAAGTACCCCGCCTGGGAAGTACGGTCGCAAGACTAAAACTCAAAGGAATTGACGGGAGCCCGCACAAGCGGTGGATTATGTGGTTTAATTCGAAGCAACGCGCAGAACCTTACCTAGGTTTGACATCCTTTGACAATACCAGAGATGGTACTTTCGTAGCAATACGACAAAGAGACAGGTGCTGCATGGCTGTCGTCAGCTCGTGTGGTGGCATGTCGGGTTAAGTCCCTCAACGAGCGCAACCCCTGTGTTTAGTTGCCAGCATTAAGTTGGGCACTCTAGACAGACTGCCGTGGTTAACACGGA
ASV3482	0	0	0	0	0	0	0	5	0	0	0	0	0	0	0	0	0	0	0	0	GTAGTCCACGCCCTAAACGATGTCAACTGGTTGTTGGGTGGGTTTCTACTCAGTAACGTAGCTAACGCGTGAAGTTGACCGCCTGGGGAGTACGGCCGCAAGGTTGAAACTCAAAGGAATTGACGGGGACCCGCACAAGCGGTGGATGATGTGGTTTAATTCGATGCAACGCGAAGAACCTTACCAAGGCTTGACATACACCGGAAACATCCAGAGATGGGTGCCCCCTTGTGGTCGGTGTACAGGTGGTGCATGGCTGTCGTCAGCTCGTGTCGTGAGATGTTGGGTTAAGTCCCGCAACGAGCGCAACCCTTGTCCCGTGTTGCCAGCAACTCTTCGGAGGTTGGGGACTCACGGGAGACCGCCGGGGTCAACTCGGA
ASV3483	0	0	0	0	0	0	0	5	0	0	0	0	0	0	0	0	0	0	0	0	GTAGTCCACGCTGTAAACGTTGGGCGCTAGGTGTGGGGGACTTTCCACGTCCTCCGTGCCGCAGCTAACGCATTAAGCGCCCCGCCTGGGGAGTACGGCCGCAAGGCTAAAACTCAAAGGAATTGACGGGGGCCCGCACAAGCGGCGGAGCATGTGGCTTAATTCGATGCAACGCGAAGAACCTTACCTGGGCTTGACATGCAGGGAAATCCGGCAGAGATGCCGGGTCCGCAAGGGCCCTGCACAGGTGGTGCATGGCTGTCGTCAGCTCGTGTCGTGAGATGTTGGGTTAAGTCCCGCAACGAGCGCAACCCTTGTCCCATGTTGCCAGCGGGTAATGCCGGGGACTCATGGGAGACTGCCGGGGTCAACTCGGA
ASV3484	0	0	0	0	0	0	0	5	0	0	0	0	0	0	0	0	0	0	0	0	GTAGTCCACGCCGTAAACGATGAGAACTAGGTGTCGTGGGTGTTGACCCCGCGGTGCCGTAGCTAACGCATTAAGTTCTCCGCCTGGGAAGTACGGTCGCAAGACTAAAACTCAAAGGAATTGACGGGGGCCCGCACAAGCGGTGGAGCATGTGGTTTAATTCGATGCAACGCGAAGAACCTTACCTGGCCTTGACATCCACGGAACTTTCCAGAGATGGATTGGTGCCTTCGGGAACCGTGAGACAGGTGCTGCATGGCTGTCGTCAGCTCGTGTCGTGAGATGTTGGGTTAAGTCCCGCAACGAGCGCAACCCTTGTCCTTAGTTGCCAGCACGTAATGGTGGGAACTCTAAGGAGACCGCCGGTGACAAACCGGA
ASV3485	0	0	0	0	0	0	0	5	0	0	0	0	0	0	0	0	0	0	0	0	GTAGTCCACGCCGTAAACGATGAGTGCTAAGTGTTAGAGGGTTTCCGCCCTTTAGTGCTGCAGCAAACGCATTAAGCACTCCGCCTGGGGAGTACGGCCGCAAGGCTGAAACTCAAAGGAATTGACGGGGGCCCGCACAAGCGGTGGAGCATGTGGTTTAATTCGAAGCAACGCGAAGAACCTTACCAGGTCTTGACATCCTCTGCCACTCCTAGAGATAGGACTTTCCCCTTCGGGGGACAGAGTGACAGGTGGTGCATGGTTGTCGTCAGCTCGTGTCGTGAGATGTTGGGTTAAGTCCCGCAACGAGCGCAACCCTTGATCTTAGTTGCCAGCATTTAGTTGGGCACTCTAAGGTGACTGCCGGTGACAAACCGGA
ASV3486	0	0	0	0	0	0	0	5	0	0	0	0	0	0	0	0	0	0	0	0	GTAGTCCACGCCGTAAACGGTGGGCACTAGGTGTGGGCAACATTCCACGTTGTCCGTGCCGCAGCTAACGCATTAAGTGCCCCGCCTGGGGAGTACGGCCGCAAGGCTAAAACTCAAAGGAATTGACGGGGGCCCGCACAAGCGGCGGAGCATGTGGCTTAATTCGATACAACGCGCAAAACCTTACCAGCCCTTGACATGTCGTGCCATCCGGAGAGATCCGGGGTTCCCTTCGGGGACGCGAACACAGGTGCTGCATGGCTGTCGTCAGCTCGTGTCGTGAGATGTTGGGTTAAGTCCCGCAACGAGCGCAACCCACGTCCTTAGTTGCCATCATTCAGTTGGGCACTCTAGGGAGACTGCCGGTGATAAGCCGCGA
ASV3487	0	0	0	0	0	0	0	1	0	0	0	0	0	0	0	0	0	0	4	0	GTAGTCCACGCCGTAAACGATGAATGCCAGCCGTTAGCGGGTTTACTCGCTAGTGGCGCAGCTAACGCTTTAAGCATTCCGCCTGGGGAGTACGGTCGCAAGATTAAAACTCAAAGGAATTGACGGGGGCCCGCACAAGCGGTGGAGCATGTGGTTTAATTCGACGCAACGCGCAGAACCTTACCAGCCCTTGACATGTCCATGACCGGTCGCAGAGATGTGACCTTCTCTTCGGAGCATGGAGCACAGGTGCTGCATGGCTGTCGTCAGCTCGTGTCGTGAGATGTTGGGTTAAGTCCCGCAACGAGCGCAACCCCCGTCTTTAGTTGCTACCATTTAGTTGAGCACTCTAAAGAGACTGCCGGTGATAAGCCGCGA
ASV3488	0	0	0	0	0	0	0	0	5	0	0	0	0	0	0	0	0	0	0	0	GTAGTCCACGCCGTAAACGATGGATGCTAGCCGTTGGCGAGCTTGCTCGTCAGTGGCGCAGCTAACGCTTTAAGCATCCCGCCTGGGGAGTACGGTCGCAAGATTAAAACTCAAAGGAATTGACGGGGGCCCGCACAAGCGGTGGAGCATGTGGTTCAATTCGAAGCAACGCGCAGAACCTTACCAGCCCTTGACATGTCCCGTATGAGAACCAGAGATGGATCTCTTCAGTTCGGCTGGCGGGAACACAGGTGCTGCATGGCTGTCGTCAGCTCGTGTCGTGAGATGTTGGGTTAAGTCCCGCAACGAGCGCAACCCTCGCCCTTAGTTGCCATCATTCAGTTGGGCACTCTAAGGGGACTGCCGGTGATAAGCCGGA
ASV3489	0	0	0	0	0	0	0	0	5	0	0	0	0	0	0	0	0	0	0	0	GTAGTCCACGCTGTAAACGATGGATGCTAGCCGTTGGGGAGCTTGCTCTTCAGTGGCGCAGCTAACGCTTTAAGCATCCCGCCTGGGGAGTACGGTCGCAAGATTAAAACTCAAAGGAATTGACGGGGGCCCGCACAAGCGGTGGAGCATGTGGTTTAATTCGAAGCAACGCGCAGAACCTTACCAGCTTTTGACATGTCCTGGACGGATTGCAGAGATGCGATCTTCTCTTCGGAGCCGGGAACACAGGTGCTGCATGGCTGTCGTCAGCTCGTGTCGTGAGATGTTGGGTTAAGTCCCGCAACGAGCGCAACCCTCGCCTTCAGTTGCCATCATTCAGTTGGGCACTCTGGAGGGACTGCCGGTGATAAGCCGGA
ASV3490	0	0	0	0	0	0	0	0	5	0	0	0	0	0	0	0	0	0	0	0	GTAGTCCACGCCGTAAACGATGAATGCCAGACGTCGGGCAGCATGCTGTTCGGTGTCACACCTAACGGATTAAGCATTCCGCCTGGGGAGTACGGCCGCAAGGTTAAAACTCAAAGGAATTGACGGGGGCCCGCACAAGCGGTGGAGCATGTGGTTTAATTCGAAGCAACGCGCAGAACCTTACCAACCCTTGACATCCCCGGACCGCTCCAGAGATGGAGTCTCCTCGTAAGAGGCCGGGTGACAGGTGCTGCATGGCTGTCGTCAGCTCGTGTCGTGAGATGTTCGGTTAAGTCCGGCAACGAGCGCAACCCACACTTTCAGTTGCCAGCATTCGGTTGGGCACTCTGGAAGAACTGCCGATGATAAGTCGGA
ASV3491	0	0	0	0	0	0	0	0	5	0	0	0	0	0	0	0	0	0	0	0	GTAGTCCACGCCGTAAACGGTGGGCGCTAGGTGTGGGCAACATTCCACGTTGTCTGTGCCGCAGCTAACGCATTAAGCGCCCCGCCTGGGGAGTACGGCCGCAAGGCTAAAACTCAAAGGAATTGACGGGGGCCCGCACAAGCGGCGGAGCATGTGGCTTAATTCGATGCAACGCGAAGAACCTTACCTGGGTTTGACATGCAGGGAAATCTCGTAGAGATACGGGGTCCGCAAGGGCCTTGCACAGGTGGTGCATGGCTGTCGTCAGCTCGTGTCGTGAGATGTTGGGTTAAGTCCCGCAACGAGCGCAACCCTCGTTCTATGTTGCCAGCGAGTAATGTCGGGGACTCATAGGAGACTGCCGGGGTCAACTCGGA
ASV3492	0	0	0	0	0	0	0	0	0	5	0	0	0	0	0	0	0	0	0	0	GTAGTCCACGCCCTAAACGATGATTACTCGACATTAGCGATACACAGTTAGTGTCTGAGCGAAAGCATTAAGTAATCCACCTGGGAAGTACGACCGCAAGGTTGAAACTCAAAGGAATTGGCGGGGGTCCGCACAAGCGGTGGAGCATGTGGTTTAATTCGATGATACGCGAGGAACCTTACCTGGGCTAGAATGCGGTTTGACGGTGGGTGAAAGCTCACTTTGTAGCAATACACAGATCGTAAGGTGCTGCATGGCTGTCGTCAGCTCGTGCCGTGAGGTGTTGGGTTAAGTCCCGCAACGAGCGCAACCCCTATCAGTAGTTGCCAACAGGTAAAGCTGGGAACTCTACTGAAACTGCCGCCGTAAGGCGTGA
ASV3493	0	0	0	0	0	0	0	0	0	5	0	0	0	0	0	0	0	0	0	0	GTAGTCCATGCCGTAAACGATGAGTGTTCGCCCTTGGTCTACGCGGATCAGGGGCCCAGCTAACGCGTGAAACACTCCGCCTGGGGAGTACGGCCGCAAGGCTAAAACTCAAAGGAATTGACGGGGGCCCGCACAAGCGGCGGAGCATGTGGCTTAATTCGACGCAACGCGAAGAACCTTACCAAGGCTTGACATACACCGGAAACATCCAGAGATGGGTGCCCCCTTGTGGTCGGTGTACAGGTGGTGCATGGCTGTCGTCAGCTCGTGTCGTGAGATGTTGGGTTAAGTCCCGCAACGAGCGCAACCCCTGTCCTGTGTTGCCAGCAGGCCCTTGTGGTGCTGGGGACTCACGGGAGACCGCCGGGGTCAACTCGGA
ASV3494	0	0	0	0	0	0	0	0	0	5	0	0	0	0	0	0	0	0	0	0	GTAGTCCACGCTGTAAACGATGTATGCTAGCTGTTGGAACTCTTGGAGTTTCGGCGGCGGAGAGAAATCATTAAGCATACCGCCTGGGGAGTACGGCCGCAAGGTTAAAACTCAAAGGAATTGACGGGGACCCGCACAAGCGGTGGAGCATGTTGTTTAATTCGAAGCAACGCGAAGAACCTTACCTACCCTTGACATACCTAGTATAGGGCTCAGAGATGAGCTCTTTCAGTTCGGCTGGCTAGGATACAGGTGCTGCATGGCTGTCGTCAGCTCGTGTCGTGAGATGTTGGGTTAAGTCCCGCAACGAGCGCAACCCTTATCGTGTGTTGCCATCATTCAGTTGGGCACTCGCACGAGACCGCCGGTGACAAGCCGGA
ASV3495	0	0	0	0	0	0	0	0	0	5	0	0	0	0	0	0	0	0	0	0	GTAGTCCACGCCGTAAACGATGAGTGCTAGGTGTTGGGGGTCTTGAACCCTCAGTGCCGAAGGTAACCCATTAAGCACTCCGCCTGGGGAGTACGGCCGCAAGGCTGAAACTCAAAGGAATTGACGGGGGCCCGCACAAGCGGTGGAGCATGTGGTTTAATTCGAAGCAACGCGAAGAACCTTACCAGGGCTTGACATCCCGCTGACCGCTCTAGAGATAGAGCTTCCCTTCGGGGCAGCGGTGACAGGTGGTGCATGGTTGTCGTCAGCTCGTGTCGTGAGATGTTGGGTTCAGTCCCGCAACGAGCGCAACCCTTGTCGTTAGTTGCCAGCACGTTATGGTGGGCACTCTAACGAGACAGCCGGTGAAAGCCGGA
ASV3496	0	0	0	0	0	0	0	0	0	5	0	0	0	0	0	0	0	0	0	0	AGTAGCCACGTAAAACATGTTGGGAAACGTAGCATACATTCAAAATTTTCCTACGCCATATTCAGATCTTCCTATGGAGAGTCCAGGAACGAGAGAGGGGTGAGTGCATCTTCATACCTTCGAAGATTGCTAAGCGGGAGCGTTGCTAGAACGCGGTTGTGGAGTCGTACTCGCGGCGATTCAGATCGCGGTGTGATTCTGATCTAGTGCCGAACCACGACACCTCCGCGTTCAACACACGTGCAGCCCGGTGACGTCTCCCGCACCTTGATCCAGCAAGGAGGAGGGAGAGGTTGGGGATGATCTCCGGCAGCACGATGGCGTGGTGTCGATGGAGAGACGAGGTCTCCCGGTAGGGCTTCGCCAAGCACCGTGGGAGAGGA
ASV3497	0	0	0	0	0	0	0	0	0	5	0	0	0	0	0	0	0	0	0	0	GTAGTCCACGCCCTAAACGATGTCAACTGGTTGTTGGGTCTTAACTGACTCAGTAACGAAGCTAACGCGTGAAGTTGACCGCCTGGGGAGTACGGCCGCAAGGTTGAAACTCAAAGGAATTGACGGGGACCCGCACAAGCGGTGGATGATGTGGTTTAATTCGATGCAACGCGAAAAACCTTACCCACCTTTGACATGTACGGAATCCTTTAGAGATAGAGGAGTGCTCGAAAGAGAGCCGTAACACAGGTGCTGCATGGCTGTCGTCAGCTCGTGTCGTGAGATGTTGGGTTAAGTCCCGCAACGAGCGCAACCCTTGTCATTAGTTGCTACGAAAGGGCACTCTAATGAGACTGCCGGTGACAAACCGGA
ASV3498	0	0	0	0	0	0	0	0	0	5	0	0	0	0	0	0	0	0	0	0	GTAGTCCTGGCCCTCAACGCTGCTCGCTCGTTTCGCGGAGTATCGACCCTCTGCGAGACTAAGTTAACACGGTAAGCGAGCCGCCTGGGTAGTACGAGCGCAAGCTTAAAACTCAAAGGAATAGACGGGGACTCGCACAAGTGGTGGATTATGTGGCTTAATTCGTCGGCAAACGAAGAACCTTACCAAGGTTAGAAATCCAGCTGCATCTCATCCGAAAGGAAGAGAGCCTTCGAGGGTGCTGGACAGGTGGTGCACGGTCGTCGTCAGTTCGTGGTTTGAACTGTTCCCTTCAGTGGGGTAACGAACGCAACCCACGTTGCCTGTTGCCTATATGGCCAGGCGAGACTGCTCCCTCACGGGAGA
ASV3499	0	0	0	0	0	0	0	0	0	5	0	0	0	0	0	0	0	0	0	0	GTAGTCCTGGCCGTAAACGATGAGCGCTGGATTGGGGAGGCCCCCACACCTTCCTGATCGAAGCGAAAGCATGAAGCGCTCCGCCTGGGGAGTATGGTCGCAAGGCTGAAACTCAAAGGAATTGACGGGGGCTCACACAAGCGGTGGAGGATGTGGCTTAATTCGAGGCTACGCGAAGAACCTTATCCTAGGTTTGACATGCTTGGGAATCCTCTTGAAAGAGAGGAGTGCCTTCGGGAACCCTTGCACAGGTGCTGCATGGCTGTCGTCAGCTCGTGTCGTGAGATGTCGGGTTAAGTCCCTTAACGAGCGAAACCCTTGTCTCTAGTTGCCAGCATTCGGTTGGGGACTCTAGAGAGACTGCCGGTGTGAAACCGGA
ASV3500	0	0	0	0	0	0	0	0	0	5	0	0	0	0	0	0	0	0	0	0	GTAGTCCACGCCATAAACGATGTGTGCTAGCTGCTGGGACCCATAGGGTCTCGGTGGCGCAGCTAACGCTTTAAGCACACCGCCTGGGGAGTACGGTCGCAAGATTAAAACTCAAAGGAATTGACGGGGACCCGCACAAGCGGTGGAGCATGTTGTTTAATTCGAAGCAACGCGAAGAACCTTACCTACGCTTGTATCCTGATCGCGGCCTTTAGAGATAGAGGCCTTCAGTTCGGCTGGATCAGAGACAGGTGCTGCATGGCTGTCGTCAGCTCGTGTCGTGAGATGTTGGGTTAAGTCCCGCAACGAGCGCAACCCCTATCGTATGTTGCCATCAGGTAATGCTGGGCACTCATACGAGACTGCCGGTGATAAGCCGGA
ASV3501	0	0	0	0	0	0	0	0	0	5	0	0	0	0	0	0	0	0	0	0	GTAGTCCACGCCGTAAACGATGAGTGCTAGGTGTTGGGGGGGTCCACCCCTCGGTGCCGAAGTTAACACATTAAGCACTCCGCCTGGGGAGTACGGTCGCAAGACTGAAACTCAAAGGAATTGACGGGGACCCGCACAAGCAGTGGAGTATGTGGTTTAATTCGAAGCAACGCGAAGAACCTTACCAGGTCTTGACATCCCTCTGACCGGTCCAGAGATGGACCTTTCCTTCGGGACAGAGGAGACAGGTGGTGCATGGTTGTCGTCAGCTCGTGTCGTGAGATGTTGGGTTAAGTCCCGCAACGAGCGCAACCCTTGAGCTTAGTTGCCAGCACGTCGAGGTGGGCACTCTAGGCTGACTGCCGGTGACAAACCGGA
ASV3502	0	0	0	0	0	0	0	0	0	0	0	5	0	0	0	0	0	0	0	0	GTAGTCCACGCCGTAAACTATGAGAGCTAGCCGTTGGAGGGTTTACCCTTCAGTGGCGCAGCTAACGCATTAAGCTCTCCGCCTGGGGAGTACGGTCGCAAGATTAAAACTCAAAGGAATTGACGGGGACCCGCACAAGCGGTGGATGATGTGGATTAATTCGATGCAACGCGAAAAACCTTACCTACCCTTGACATGCCACTAACGAAGCAGAGATGCATTAGGTGCTCGAAAGAGAAAGTGGACACAGGTGCTGCATGGCTGTCGTCAGCTCGTGTCGTGAGATGTTGGGTTAAGTCCCGCAACGAGCGCAACCCTTGTCTCTAGTTGCTACGAAAGGGCACTCTAGAGAGACTGCCGGTGACAAACCGGA
ASV3503	0	0	0	0	0	0	0	0	0	0	0	5	0	0	0	0	0	0	0	0	GTAGTCCACGCTGTAAACGATGGGCACTAGGTGCCGGCGGTCTTGATCCCGTCGGTGCCGGCGCTAACGCAGTAAGTGCCCCGCCTGGGGAGTACGGTCGCAAGGCTGAAACTCAAAGGAATTGACGGGGGCCCGCACAAGCGGTGGAGCATGTGGTTTAATTCGACGCAACGCGAAGAACCTTACCTGGGTTTGACATGTGCAGGACAGGTGATGAAAGTCACCCTCCCTTCGGGGCCTGTGCACAGGTGCTGCATGGCTGTCGTCAGCTCGTGTCGTGAGATGTTGGGTTAAGTCCCGCAACGAGCGCAACCCTCGCCCTCTGTTGCTACCGGGTTATGCCGGGCACTCTGAGGGGACTGCCCCGGTGAACGGGGA
ASV3504	0	0	0	0	0	0	0	0	0	0	0	5	0	0	0	0	0	0	0	0	GTAGTCCACACCGTAAACGTTGGGCGCTAGGTGTGGGGCCTTTTCCATGGGTTCCGTGCCGCAGCTAACGCATTAAGCGCCCCGCCTGGGGAGTACGGCCGCAAGGCTAAAACTCAAAGGAATTGACGGGGGCCCGCACAAGCGGCGGAGCATGCGGATTAATTCGATGCAACGCGAAGAACCTTACCTGGGTTTGACATACACCGGAAGCATGCAGAGATGTGTGTGCCTTTTGGCTGGTGTACAGGTGGTGCATGGCTGTCGTCAGCTCGTGTCGTGAGATGTTGGGTTAAGTCCCGCAACGAGCGCAACCCTCGTCCTATGTTGCCAGCACGCCCTTCGGGGTGGTGGGGACTCATAGGAGACTGCCGGGGTCAACTCGGA
ASV3505	0	0	0	0	0	0	0	0	0	0	0	5	0	0	0	0	0	0	0	0	GTAGTCCACGCCGTAAACGTTGGGCGCTAGGTGTGGGGTTCTTCCACGGATTCCGCGCCGTAGCTAACGCATTAAGCGCCCCGCCTGGGGAGTACGGCCGCAAGGCTAAAACTCAAAGGAATTGACGGGGGCCCGCACAAGCGGCGGAGCATGTTGCTTAATTCGACGCAACGCGAAGAACCTTACCAAGGCTTGACATCGCCGGAAAACTCGCAGAGATGCGGGGTCCTTTTTGGGCCGGTGACAGGTGGTGCATGGCTGTCGTCAGCTCGTGTCGTGAGATGTTGGGTTAAGTCCCGCAACGAGCGCAACCCTCGTTCCATGTTGCCAGCGACACCGTTTGGTGGTTGGGGACTCATGGGAGACTGCCGGGGTCAACTCGGA
ASV3506	0	0	0	0	0	0	0	0	0	0	0	5	0	0	0	0	0	0	0	0	GTAGTCCACGCCGTAAACGATGGATGCTAGCCGTTGGCAGGCTTGCCTGTCAGTGGCGCAGCTAACGCATTAAGCATCCCGCCTGGGGAGTACGGTCGCAAGATTAAAACTCAAAGGAATTGACGGGGGCCCGCACAAGCGGTGGAGCATGTGGTTCAATTCGAAGCAACGCGCAGAACCTTACCAACCTTTGACATGTCCCGTATGAGCAACAGAGATGTAGCTCTTCAGTTCGGCTGGCGGGAACACAGGTGCTGCATGGCTGTCGTCAGCTCGTGTCGTGAGATGTTGGGTTAAGTCCCGCAACGAGCGCAACCCTCGCCCTTAGTTGCCATCATTCAGTTGGGCACTCTAAGGGGACTGCCGGTGATAAGCCGGA
ASV3507	0	0	0	0	0	0	0	0	0	0	0	5	0	0	0	0	0	0	0	0	GTAGTCCACGCCGTAAACGATGATAACTAGCTGTCCGGACACTTGGTGTTTGGGTGGCGCAGCTAACGCATTAAGTTATCCGCCTGGGGAGTACGGCCGCAAGGTTAAAACTCAAATGAATTGACGGGGGCCTGCACAAGCGGTGGAGCATGTGGTTTAATTCGAAGCAACGCGCAGAACCTTACCTACCCTTGACATGCCACTAACGAAGCAGAGATGCATTAGGTGCTCGAAAGAGAAAGTGGACACAGGTGCTGCATGGCTGTCGTCAGCTCGTGTCGTGAGATGTTGGGTTAAGTCCCGCAACGAGCGCAACCCTTGTCTCTAGTTGCTACGAAAGGGCACTCTAGAGAGACTGCCGGTGACAAACCGGA
ASV3508	0	0	0	0	0	0	0	0	0	0	0	5	0	0	0	0	0	0	0	0	GTAGTCCACGCCGTAAACGATGAGTGCTAGGTGTTGGGGACTCCAATCCTCAGTGCCGCAGCTAACGCAATAAGCACTCCGCCTGGGGAGTACGGCCGCAAGGCTGAAACTCAAAGGAATTGACGGGGACCCGCACAAGCGGTGGAGCATGTGGTTTAATTCGAAGCAACGCGAAGAACCTTACCAGGGCTTGACATCCCTCTGACCCCTCTAGAGATAGAGGCTCTCTTCGGAGCAGAGGTGACAGGTGGTGCATGGTTGTCGTCAGCTCGTGTCGTGAGATGTTGGGTTAAGTCCCGCAACGAGCGCAACCCTTGTCCTTAGTTGCCAGCATTCAGTTGGGCACTCTAGGGAGACTGCCGTCGACAAGACGGA
ASV3509	0	0	0	0	0	0	0	0	0	0	0	5	0	0	0	0	0	0	0	0	GTAGTCCACGCCGTAAACGATGGACGCTAGACGTCGGGGGGCATGCCCTTCGGTGTCGCAGCCAACGCATTAAGCGTCCCGCCTGGGGAGTACGGCCGCAAGGTTAAAACTCAAAGGAATTGACGGGGGCCCGCACAAGCGGTGGAGCATGTGGTTTAATTCGAAGCAACGCGCAGAACCTTACCAGCCCTTGACATGTCCTGGACCGGCCGCGGAGAGGCGGTCTTCCCTTCGGGGCCAGGAGCACAGGTGCTGCATGGCTGTCGTCAGCTCGTGTCGTGAGATGTTGGGTTAAGTCCCGCAACGAGCGCAACCCTCGCCTTCAGTTGCCATCGGGTAGGGCCGGGCACTCTGGAGGAACTGCCGGTGACAAGCCGGA
ASV3510	0	0	0	0	0	0	0	0	0	0	0	5	0	0	0	0	0	0	0	0	GTAGTCCACGCCGTAAACGATGCATACTAGTCGTATGGGGTATCGACCCCCTGTGCGACGCAGCTAACGCGATAAGTATGCCGCCTGGGAAGTACGGCCGCAAGGCTAAAACTCAAAGGAATTGACGGGGACCCGCACAAGCAGAGGAGGATGTGGTTTAATATGAAGCTACGCGTAGAACCTTACCGAGGCTTGACATCCTTGGAACCCGCTGGAAACAGTGGGGTGCCGCAAGGAGCCAAGTGACAGGTGCTGCATGGCCGTCGTCAGCTCGTGTTGTGAAATGTTGGGTTAAGTCCCGCAACGAGCGCAACCCTTATCGTATGTTGTATTTTTCATGCGAGACTGCCCGGGCCAACCGGGA
ASV3511	0	0	0	0	0	0	0	0	0	0	0	5	0	0	0	0	0	0	0	0	GTAGTCCACGCTGTAAACGATGAGAACTAGACGTTGGGGGGGTCAGCCCCTCGGTGTCGTAGCTAACGCGCTAAGTTCTCCGCCTGGGGAGTACGGCCGCAAGGTTGAAACTCAAAGGAATTGACGGGGGCCCGCACAAGCGGTGGAGCATGTGGTTTAATTCGATGCAACGCGAAGAACCTTACCTGCCCTTGACATCTGGGGAACCTGGCTGAGAGGCCGGGGTGCCTTCGGGAGCCCCAAGACAGGTGCTGCATGGCTGTCGTCAGCTCGTGTCGTGAGATGTTGGGTTAAGTCCCGCAACGAGCGCAACCCTTGTCCTTAGTTGCCAGCGGTACGGCCGGGCACTCTAGGGAGACTGCCGGTGACAAACCGGA
ASV3512	0	0	0	0	0	0	0	0	0	0	0	5	0	0	0	0	0	0	0	0	GTAGTCCACGCCGTAAACGATGAGTGCTAGGTGTTAGGGGTTTCGATGCCCTTGGTGCCGAAGTTAACACAGTAAGCACTCCGCCTGGGGAGTACGCTCGCAAGAGTGAAACTCAAAGGAATTGACGGGGACCCGCACAAGCAGTGGAGTATGTGGTTTAATTCGAAGCAACGCGAAGAACCTTACCAGGTCTTGACATCCCCATGAAAAGGCTAGAGATAGCTTCCCTCTTCGGAGCATGGGAGACAGGTGGTGCATGGTTGTCGTCAGCTCGTGTCGTGAGATGTTGGGTTAAGTCCCGCAACGAGCGCAACCCTTGATGCTAGTTGCCAGCACGTAACGGTGGGCACTCTAGGATGACTGCCGGTGACAAACCGGA
ASV3513	0	0	0	0	0	0	0	0	0	0	0	5	0	0	0	0	0	0	0	0	GTAGTCCACGCCCTAAACGATGTCAACTGGTTGTTGGTCCTTCGCTGGATCAGTAACGAAGCTAACGCGTGAAGTTGACCGCCTGGGGAGTACGGCCGCAAGGTTGAAACTCAAAGGAATTGACGGGGACCCGCACAAGCGGTGGATGATGTGGTTTAATTCGATGCAACGCGAAAAACCTTACCCACCTTTGACATGTACGGAATTTCCCAGAGATGGGAAGGTGCTCGAAAGAGAACCGTAACACAGGTGCTGCATGGCTGTCGTCAGCTCGTGTCGTGAGATGTTGGGTTAAGTCCCGCAACGAGCGCAACCCTTGTCATTAGTTGCTACATTTAGTTGGGCACTCTAATGAGACTGCCGGTGACAAACCGGA
ASV3514	0	0	0	0	0	0	0	0	0	0	0	5	0	0	0	0	0	0	0	0	GTAGTCCACGCCGTAAACGATGAGTGCTAGGTGTTGGGGGGTACGCCCCTCAGTGCCGAAGGTAACCCATTAAGCACTCCGCCTGGGGAGTACGGCCGCAAGGCTGAAACTCAAAGGAATTGACGGGGGCCCGCACAAGCGGTGGAGCATGTGGTTTAATTCGAAGCAACGCGAAGAACCTTACCAGGGCTTGACATCCCGCTGACACCTTCAGAGATGAAGGGTTCCTTCGGGACAGCGGTGACAGGTGGTGCATGGTTGTCGTCAGCTCGTGTCGTGAGATGTTGGGTTCAGTCCCGCAACGAGCGCAACCCTTGTCGTCAGTTGCCAGCACGTAGAGGTGGGCACTCTGGCGAGACAGCCGGTGAAAGCCGGA
ASV3515	0	0	0	0	0	0	0	0	0	0	0	0	5	0	0	0	0	0	0	0	GTAGTCCATGCCGTAAACGTTGGGCACTAGGTGTGGGGACCATTCCACGGTTTCCGCGCCGCAGCTAACGCATTAAGTGCCCCGCCTGGGGAGTACGGCCGCAAGGCTAAAACTCAAAGGAATTGACGGGGGCCCGCACAAGCGGCGGAGCATGCGGATTAATTCGATGCAACGCGAAGAACCTTACCAAGGCTTGACATGTTCTCGATCGCCGTAGAGATACGGTTTCCCCTTTGGGGCGGGTTCACAGGTGGTGCATGGTTGTCGTCAGCTCGTGTCGTGAGATGTTGGGTTAAGTCCCGCAACGAGCGCAACCCTCGTTCCATGTTGCCAGCACGTAATGGTGGGGACTCATGGGAGACTGCCGGGGTCAACTCGGA
ASV3516	0	0	0	0	0	0	0	0	0	0	0	0	0	5	0	0	0	0	0	0	GTAGTCCACACCGTAAACGTTGGGCGCTAGGTGTGGGACTCATTCCACGAGTTCCGTGCCGCAGCTAACGCATTAAGCGCCCCGCCTGGGGAGTACGGCCGCAAGGCTAAAACTCAAAGGAATTGACGGGGGCCCGCACAAGCGGCGGAGCATGCGGATTAATTCGATGCAACGCGAAGAACCTTACCTAGGTTTGACATATAGGGAAATCTCCCAGAGATGGGAGGTCCGTAAGGGCTCTATACAGGTGGTGCATGGCTGTCGTCAGCTCGTGTCGTGAGATGTTGGGTTAAGTCCCGCAACGAGCGCAACCCTCGTCCTATGTTGCCAGCACGCCCTTCGGGGTGGTGGGGACTCATAGGAGACTGCCGGGGTCAACTCGGA
ASV3517	0	0	0	0	0	0	0	0	0	0	0	0	0	5	0	0	0	0	0	0	GTAGTCCACGCTGTAAACGATGAGTGCTAGGTGTTGGGGGTATCATGCCCTCGGTGCCGAAGTTAACACATTAAGCACTCCGCCTGGGGAGTACGGTCGCAAGACTGAAACTCAAAGGAATTGACGGGGACCCGCACAAGCAGTGGAGTATGTGGTTTAATTCGAAGCAACGCGAAGAACCTTACCAGGTCTTGACATCCCTCTGAATCCGCTAGAGATAGCGGCGGCCTTCGGGACAGAGGAGACAGGTGGTGCATGGTTGTCGTCAGCTCGTGTCGTGAGATGTTGGGTTAAGTCCCGCAACGAGCGCAACCCTTGAACTTAGTTGCCAGCACTTCGGGTGGGCACTCTAGGTTGACTGCCGGTGACAAACCGGA
ASV3518	0	0	0	0	0	0	0	0	0	0	0	0	0	5	0	0	0	0	0	0	GTAGTCCACGCCGTAAACGATGGATACTTGTTGTTGGAGGTATTGACCCCTTCAGTGACGAAGCTAACGCGTTAAGTATCCCGCCTGGGGAGTACGGCCGCAAGGTTAAAACTCAAAGAAATTGACGGGGGCCCGCACAAGTGGTGGAGCATGTGGTTTAATTCGATGCAACGCGCAGAACCTTACCTAGATTTGACATATAATGGAAGACTGGCAGAAATGTCGTCGCCCGCAAGGGCCGTTATACAGGTGCTGCATGGCTGTCGTCAGCTCGTGTCGTGAGATGTTGGGTTAAGTCCCGCAACGAGCGCAACCCCTATGTTTAGTTGCCAGCATTCAGTTGGGCACTCTAGACAGACTGCCGGTGTTAAACCGGA
ASV3519	0	0	0	0	0	0	0	0	0	0	0	0	0	5	0	0	0	0	0	0	GTAGTCCACGCCGTAAACGATGAGTGCTAGGTGTCGGTATAAATCGGTGCCGCAGTTAACACATTAAGCACTCCGCCTGGGGAGTACGTGCGCAAGCATGAAACTCAAAGGAATTGACGGGGACCCGCACAAGCAGCGGAGCATGTGGTTTAATTCGAAGCAACGCGAAGAACCTTACCAGGGCTTGACATATAAGAGACGAACTTAGAGATAAGTTTTCTTCTTCGGAAGCCCTTATACAGGTGGTGCATGGTTGTCGTCAGCTCGTGTCGTGAGATGTTGGGTTAAGTCCCGCAACGAGCGCAACCCTTATTACTAGTTACCAGCATTTCGGATGGGGACTCTAGAAAGACTGCCGATGATAAATCGGA
ASV3520	0	0	0	0	0	0	0	0	0	0	0	0	0	5	0	0	0	0	0	0	GTAGTCCACGCCGTAAACGGTGGGCGCTAGGTGTGGGCCACATTCCACGTGGTCTGTGCCGTAGCTAACGCATTAAGCGCCCCGCCTGGGGAGTACGGCCGCAAGGCTAAAACTCAAAGGAATTGACGGGGGCCCTCACAAGCGGCGGAGCATGTGGCTTAATTCGATGCAACGCGAAGAACCTTACCTGGGCTTGACATGCAAGGAAATCTCCCAGAGATGGGAGGTCCGTAAGGGCCTTGCACAGGTGGTGCATGGCTGTCGTCAGCTCGTGTCGTGAGATGTTGGGTTAAGTCCCGCAACGAGCGCAACCCTCGTCCTATGTTGCCAGCACGCCCTTCGGGGTGGTGGGGACTCATAGGAGACTGCCGGGGTCAACTCGGA
ASV3521	0	0	0	0	0	0	0	0	0	0	0	0	0	5	0	0	0	0	0	0	GTAGTCCACGCCCTAAACGATGTCTACTAGTTGTCGGGTTTTAATTAACTTGGTAACGCAGCTAACGCGTGAAGTAGACCGCCTGGGGAGTACGGTCGCAAGATTAAAACTCAAAGGAATTGACGGGGACCCGCACAAGCGGTGGATGATGTGGATTAATTCGATGCAACGCGAAAAACCTTACCTACCCTTGACATGTACGGAAGCCTTGAGAGATCGAGGTGTGCTCGAAAGAGAGCCGTAACACAGGTGCTGCATGGCTGTCGTCAGCTCGTGTCGTGAGATGTTGGGTTAAGTCCCGCAACGAGCGCAACCCTTGTCATTAGTTGCTACGAAAGGGCACTCTAATGAGACTGCCGGTGACAAACCGGA
ASV3522	0	0	0	0	0	0	0	0	0	0	0	0	0	5	0	0	0	0	0	0	GTAGTCCGCACGGTAAACGATGGATGCCCGCTGTTCCGTTATATGATGGAGTGGCCAAGCGAAAGCGTTAAGCATCCCACCTGGGGAGTACGCCGGCAACGGTGAAACTCAAAGGAATTGACGGGGGCCCGCACAAGCGGAGGAACATGTGGTTTAATTCGATGATACGCGAGGAACCTTACCCGGGCTTGAACTGCAGGAGAACGATTCAGAGATGATGAGGCCCTTCGGGGCTCCTGTGGAGGTGCTGCATGGTTGTCGTCAGCTCGTGCCGTGAGGTGTCGGCTTAAGTGCCATAACGAGCGCAACCCCTCTCCGTAGTTGCCATCAGGTGATGCTGGGCACTCTGCGGACACTGCCACCGTAAGGTGTGA
ASV3523	0	0	0	0	0	0	0	0	0	0	0	0	0	5	0	0	0	0	0	0	GTAGTCCACGCCGTAAACGATGAATACTAGGTGTAGGGGACGCAGGTCTTCTGTGCCGGAGCAAACGCAATAAGTATTCCGCCTGGGGAGTACGGCCGCAAGGTTGAAACTCAAAGGAATTGACGGGGGCCCGCACAAGCAGCGGAGCATGTTGTTTAATTCGAAGCAACGCGAAGAACCTTACCAGGGCTTGACATCCACTGAACCCGGCAGAGATGCTGGGGTGCCGCAAGGAGCAGTGAGACAGGTGGTGCATGGTTGTCGTCAGCTCGTGTCGTGAGATGTTGGGTTAAGTCCCGCAACGAGCGCAACCCTTGTCGTCAGTTGCCAGCACGTAAAGGTGGGAACTCTGACGAGACAGCCGGGGTAACTCGGA
ASV3524	0	0	0	0	0	0	0	0	0	0	0	0	0	5	0	0	0	0	0	0	GTAGTCCACGCCGTAAACTATGGATGCTAGCCGTTGGGCAGCTTGCTGTTCAGTGGCGCAGCTAACGCCTTAAGCATCCCGCCTGGGGAGTACGGCCGCAAGGTTGAAACTCAAAGGAATTGACGGGGGCCCGCACAAGCGGTGGAGCATGTGGTTTAATTCGACGCAACGCGCAGAACCTTACCAGGGTTTGACATCCTGTGCTCACCGGAGAGATCCGGTTTCCCCGCAAGGGGCGCAGAGACAGGTGCTGCATGGCTGTCGTCAGCTCGTGTCGTGAGATGTTGGGTTAAGTCCCGCAACGAGCGCAACCCTCGCCTTTAGTTGCCATCATTCAGTTGGGCACTCTAGAGGGACCGCCGGCGACAAGCCGGA
ASV3525	0	0	0	0	0	0	0	0	0	0	0	0	0	5	0	0	0	0	0	0	GTAGTCCACGCTGTAAACGATGTGCACTAGGTGTTGGGGTTTTTGACCTCAGTGCCGTAGCTAACGCGTTAAGTGCACCGCCTGGGGAGTATGCTCGCAAGGGTGAAACTCAAAGGAATTGACGGGGGCCCGCACAAGCGGTGGAGCATGTGGTTTAATTCGATGATACGCGAGGAACCTTACCAGGGCTTGACATATTTAGGAATGATAGAGAGATTTATCAGCTGCTTGCAGCCTTTATACAGGTGCTGCATGGCTGTCGTCAGCTCGTGCCGTGAGGTGTTGGGTTAAGTCCCGCAACGAGCGCAACCCCTACTGCCAGTTACCATCATTTAGTTGGGGACTCTGGCGGGACTGCCGGTGACAAACCGGA
ASV3526	0	0	0	0	0	0	0	0	0	0	0	0	0	0	5	0	0	0	0	0	GTAGTCCACGCCGTAAACGATGCATATTATTAGTATGGAGTATCGACCCTCTGTGCTGAGAAGCTAACGCGTTAAATATGCCGCCTGGGGAGTACGAGCGCAAGCTTAAAACTCAAAGGAATTGACGGGGCTCCGCACAAGCAGTGGAGGATGCGGTTTAATCCGATGCTACGCGCAGAACCTTACCGAGGCTTGACATCCCTGTCGTACCCCTAGGAAACTAGGGGGTCAGCTTGGCTGGACAGGTGACAGGTGCTGCATGGCCGTCGTCAGCTCGTGTCGTGAGATGTTGGGTTAAGTCCCGCAACGAGCGCAACCCCTGTCGTGTGTTGTATTTTTCACGCGAGACCGCCCGGGCCAACCGGGA
ASV3527	0	0	0	0	0	0	0	0	0	0	0	0	0	0	5	0	0	0	0	0	GTAGTCCACGCCCTAAACGATGCGAACTGGATGTTGGTCTCAACTCGGAGATCAGTGTCGAAGCTAACGCGTTAAGTTCGCCGCCTGGGGAGTACGGTCGCAAGACTGAAACTCAAAGGAATTGACGGGGGCCCGCACAAGCGGTGGAGTATGTGGTTTAATTCGATGCAACGCGAAGAACCTTACCTGGCCTTGACATGTCCGGAACTTGGCAGAGATGCCTTGGTGCCTTCGGGAACCGGAACACAGGTGCTGCATGGCTGTCGTCAGCTCGTGTCGTGAGATGTTGGGTTAAGTCCCGCAACGAGCGCAACCCTTGTCCTTAGTTGCCAGCGAGTAATGTCGGGAACTCTAAGGAGACTGCCGGTGACAAACCGGA
ASV3528	0	0	0	0	0	0	0	0	0	0	0	0	0	0	5	0	0	0	0	0	GTAGTCCACGCCCTAAACGATGTCAACTAGTTGTCGGAACTTAATTGTTTTGGTAACGCAGCTAACGCGTGAAGTTGACCGCCTGGGGAGTACGGTCGCAAGATTAAAACTCAAAGGAATTGACGGGGACCCGCACAAGCGGTGGATGATGTGGATTAATTCGATGCAACGCGAAAAACCTTACCTGCCCTTGACATGGTCCGGATTTTTCAGAGATGAGAAAGTGCCCGAAAGGGAGCGGATACACAGGTGCTGCATGGCTGTCGTCAGCTCGTGTCGTGAGATGTTGGGTTAAGTCCCGCAACGAGCGCAACCCTTATCATTAATTGCCATCATTTGGTTGGGCACTTTAATGAGACTGCCGGTGACAAACCGGA
ASV3529	0	0	0	0	0	0	0	0	0	0	0	0	0	0	5	0	0	0	0	0	GTAGTCCGAGCCGTAAACGATGGACACTGGGTGTAGAGGGTATCAACCCCCTCTGTGCCGTAGCTAACGCGTTAAGTGTCCCGCCTGGGGAGTACGGTCGCAAGACTGAAACTCAAAGGAATTGACGGGGGCCCGCACAAGCGGTGGAGCATGTGGTTTAATTCGATGCAACGCGAAGAACCTTACCAAGGCTTGACATGTAGGGAAGTCGGGTGAAAGCCTGATGTGCCGCAAGGAACCCTAACACAGGTGGTGCATGGCTGTCGTCAGCTCGTGTCGTGAGATGTTGGGTTAAGTCCCGCAACGAGCGCAACCCTCGATGCTAGTTGCCAACGGGTAAAGCCGGGCACTCTAGCGTGACTGCCGGTGACAAACCGGA
ASV3530	0	0	0	0	0	0	0	0	0	0	0	0	0	0	5	0	0	0	0	0	GTAGTCCACGCCGTAAACGATGAGTGCTAAGTGTTAGGGGGTTTCCGCCCCTTAGTGCTGCAGCTAACGCATTAAGCACTCCGCCTGGGGAGTACGGCCGCAAGGCTGAAACTCAAAGGAATTGACGGGGGCCCGCACAAGCGGTGGAGCATGTGGTTTAATTCGAAGCAACGCGAAGAACCTTACCAGGTCTTGACATCTCCTGACCGCCCTAGAGATAGGGTCTTCCCTTCGGGGACAGGATGACAGGTGGTGCATGGTTGTCGTCAGCTCGTGTCGTGAGATGTTGGGTTAAGTCCCGCAACGAGCGCAACCCTTGTCCTTAGTTGCCAGCATTCGGTTGGGCACTCTAAGGAGACTGCCGGCTAAAAGTCGGA
ASV3531	0	0	0	0	0	0	0	0	0	0	0	0	0	0	5	0	0	0	0	0	GTAGTCCACGCCGTAAACGATGAGTGCTAAGTGTTGGGGGTCGAACCTCAGTGCTGAAGTTAACGCATTAAGCACTCCGCCTGGGGAGTACGGTCGCAAGACTGAAACTCAAAGGAATTGACGGGGACCCGCACAAGCGGTGGAGCATGTGGTTTAATTCGAAGCAACGCGAAGAACCTTACCAGGTCTTGACATACCATTGACCGTTCTAGAGATAGGATTTTCCCTTCGGGGACAATGGATACAGGTGGTGCATGGTTGTCGTCAGCTCGTGTCGTGAGATGTTGGGTTAAGTCCCGCAACGAGCGCAACCCCTGTCGTTAGTTGCCAGCATTCAGTTGGGGACTCTAACGAGACTGCCAGTGACAAACTGGA
ASV3532	0	0	0	0	0	0	0	0	0	0	0	0	0	0	5	0	0	0	0	0	GTAGTCCACGCCGTAAACGATGGGTACTAGATTTGGTGGGTCTTGACCCCCGCCGAATCGGCGCTAACGCACTAAGTACCCCGCCTGGGAAGTACGGTCGCAAGACTAAAACTCAAAGGAATTGACGGGGGCCCGCACAAGCGGTGGATCATGTGGTTTAATTCGAAGCAACGCGAAGAACCTTACCTGGATTTGACATCCTCTGACAGCTGTAGAGATACAGTCTTCGTAGCAATACGACAGAGAGACAGGTGCTGCATGGCTGTCGTCAGCTCGTGTGGTGACATGTTGGGTTAAGTCCCGCAACGAGCGCAACCCTTGTCCTTAGTTGCCAGCATTAAGTTGGGCTCTCTAAGGAGACTGCCGTGGTGAACACGGA
ASV3533	0	0	0	0	0	0	0	0	0	0	0	0	0	0	5	0	0	0	0	0	GTAGTCCTTGCCGTAAACGATGTATACTTGGTGTAACCGGACTCAACCCTGGTTGTGCCGTAGCTAACGCGTTAAGTATACCGCCTGGGAAGTACAGTCGCAAGGCTGAAACTCAAAAGAATTGACGGGGACCCGCACAAGCAGTGGAGCATGTGGTTTAATTCGATGCAACGCGAAGAACCTTACCCAGACTTGACATGCAGTAGACGGACTCAGAGATGAGTATTTCCTTCGGGACTGCTGCACAGGTGCTGCATGGCTGTCGTCAGCTCGTGCCGTGAGGTGTTGGGTTAAGTCCCGCAACGAGCGCAACCCTTATCATTAGTTGCCAACATTTAAGGTGGGAACTCTAATGAGACTGCCTGGGTTAACCAGGA
ASV3534	0	0	0	0	0	0	0	0	0	0	0	0	0	0	5	0	0	0	0	0	GTAGTCCACGCCGTCAACGATGATAACTAGATGTTGGGGAGCTTGCTCCTTAGTATCGAAGCTAACGCGTTAAGTTATCCGCCTGGGGAGTACGGCCGCAAGGTTAAAACTCAAAGGAATTGACGGGGGCCCGCACAAGCGGTGGAGCATGCGGTTTAATTCGATGCAACGCGAAGAACCTTACCTGCTCTTGACATCTTCGGAATCCCCTAGTAATAGGGGAGTGCCTTCGGGAACCGAAAGACAGGTGCTGCATGGCTGTCGTCAGCTCGTGTCGTGAGATGTTGGGTTAAGTCCCGTAACGAGCGCAACCCTCGTCCTTAGTTGCCAGCACGTAATGGTGGGAACTCTAAGGAGACCGCCGGTGATAAACCGGA
ASV3535	0	0	0	0	0	0	0	0	0	0	0	0	0	0	5	0	0	0	0	0	GTAGTCCATGCCGTAAACGTTGGGCACTAGGTGTGGGGGACATTCCACGTTTTCCGCGCCGTAGCTAACGCATTAAGTGCCCCGCCTGGGGAGTACGGCCGCAAGGCTAAAACTCAAAGGAATTGACGGGGGCCCGCACAAGCGGCGGAGCATGCGGATTAATTCGATGCAACGCGAAGAACCTTACCAAGGCTTGACATGAACCGGAAATACCTGGAGACAGGTGCCCCGCTTGCGGTCGGTTTACAGGTGGTGCATGGTTGTCGTCAGCTCGTGTCGTGAGATGTTGGGTTAAGTCCCGCAACGAGCGCAACCCTCGTTCTATGTTGCCAGCACGTGATGGTGGGGACTCATAGGAGACTGCCGGGGTCAACTCGGA
ASV3536	0	0	0	0	0	0	0	0	0	0	0	0	0	0	5	0	0	0	0	0	GTAGTCCACGCCGTAAACGATGAGTGCTAGGTGTTGGGGGGATACACCTCAGTGCCGAAGGAAACCCAATAAGCACTCCGCCTGGGGAGTACGGTCGCAAGACTGAAACTCAAAGGAATTGACGGGGGCCCGCACAAGCAGTGGAGCATGTGGTTTAATTCGAAGCAACGCGAAGAACCTTACCAGGGCTTGACATCCCTCTGGCGCAGCTAGAGATAGCTGTTCCCTTCGGGGCAGAGGAGACAGGTGGTGCATGGTTGTCGTCAGCTCGTGTCGTGAGATGTTGGGTTAAGTCCCGCAACGAGCGCAACCCTTGACCTGTGTTACCAGCACGTAATGGTGGGGACTCACAGGTGACTGCCGGCGTAAGTCGGA
ASV3537	0	0	0	0	0	0	0	0	0	0	0	0	0	0	5	0	0	0	0	0	GTAGTCCGAGCTGTAAACGATGTCCACCAGGTGTTGGGGGTATCGACCCCTCCAGCGCCGCAGCCAACGTGATGAGTGGACCGCCTGGGGAGTACGGCCGCAAGGTTAAAACTCAAAGGAATTGACGGGGGCCCGCACAAGCAGCGGAGTGTGTGGTTTAATTCGAAGCAACGCGAAGAACCTTACCTGGGCTTGACATGCGCTTGCACCGCGTGGAGACACGCGTCCGGGCAACCGGCGAGCGCACAGGTGCTGCATGGCTGTCGTCAGCTCGTGCCGTGAGGTGTTGGGTTAAGTCCCCTAACGAGCGCAACCCCTGGGGTCCGTTACATGGGTGTCGGGTCCGACTGCCGCGCGCAACGCGGA
ASV3538	0	0	0	0	0	0	0	0	0	0	0	0	0	0	5	0	0	0	0	0	GTAGTCCACGCCGTAAACGATGAATGCCAGTCGTCGGGTTGCATGCAATTCGGTGACACACCTAACGGATTAAGCATTCCGCCTGGGGAGTACGGTCGCAAGATTAAAACTCAAAGGAATTGACGGGGGCCCGCACAAGCGGTGGAGCATGTGGTTTAATTCGAAGCAACGCGCAGAACCTTACCAACCCTTGACATCCCAGGACATCCCCAGAGATGGGGCTTCCACTTCGGTGGCCTGGAGACAGGTGCTGCATGGCTGTCGTCAGCTCGTGTCGTGAGATGTTCGGTTAAGTCCGGCAACGAGCGCAACCCACGTCCCCAGTTGCCAGCATTCAGTTGGGCACTCTGTGGAAACTGCCGATGATAAGTCGGA
ASV3539	0	0	0	0	0	0	0	0	0	0	0	0	0	0	5	0	0	0	0	0	GTAGTCCACGCCGTAAACGATGGATGCTAGCCGTCGGCAAGCTTGCTTGTCGGTGGCGCAGCTAACGCATTAAGCATCCCGCCTGGGGAGTACGGCCGCAAGGTTAAAACTCAAAGGAATTGACGGGGGCCCGCACAAGCGGTGGAGCATGTGGTTTAATTCGACGCAACGCGAAGAACCTTACCAGCTCTTGACATGGTCGGTCGGTTTCCAGAGATGGATTCCTCCCAGCAATGGGCCGATACACAGGTGCTGCATGGCTGTCGTCAGCTCGTGTCGTGAGATGTTGGGTTAAGTCCCGCAACGAGCGCAACCCTCGCCATTAGTTGCCATCATTTAGTTGGGCACTCTAGTGGGACTGCCGGTGATAAGCCGGA
ASV3540	0	0	0	0	0	0	0	0	0	0	0	0	0	0	5	0	0	0	0	0	GTAGTCCACGCCCTAAACGATGTCAACTGGTTGTTGGGTCTTCACTGACTCAGTAACGAAGCTAACGCGTGAAGTTGACCGCCTGGGGAGTACGGCCGCAAGGTTGAAACTCAAAGGAATTGACGGGGACCCGCACAAGCGGTGGATGATGTGGTTTAATTCGACGCAACGCGCAGAACCTTACCAGGGTTTGACATCCTGCGACCGCCCCGTAACGGGGGTTTTCCCGCAAGGGACGCAGAGACAGGTGCTGCATGGCTGTCGTCAGCTCGTGTCGTGAGATGTTGGGTTAAGTCCCGCAACGAGCGCAACCCTCGCCTTTAGTTGCCATCATTCAGTTGGGCACTCTAGAGGGACCGCCGGCGACAAGCCGGA
ASV3541	0	0	0	0	0	0	0	0	0	0	0	0	0	0	5	0	0	0	0	0	GTAGTCCACGCCGTAAACGATGGGTGCTAGATGCCGGGGGGAGCGACTCCTTCGGTGTCGTAGCTAACGCGTTAAGCACCCCGCCTGGGGAGTACGGCCGCAAGGCTGAAACTCAAAGGAATTGACGGGGGCCCGCACAAGCGGTGGAGCATGTGGTTTAATTCGAAGCAACGCGAAGAACCTTACCTGGGCTTGACATGCACGTGAAAGCCCCTGGAAACAGGGGCCCTCCTTCGGGACACGTGCACAGGTGCTGCATGGCTGTCGTCAGCTCGTGTCGTGAGATGTTGGGTTAAGTCCCGCAACGAGCGCAACCCCTGCCCCGTGTTGCTAACGGGTAATGCCGAGGACTCTCGGGGGACTGCCGGCGCCAAGCCGGA
ASV3542	0	0	0	0	0	0	0	0	0	0	0	0	0	0	5	0	0	0	0	0	GTAGTCCACGCCGTAAACGATGAGAGCTAGTCGTCGGGCGGCTTGCCGTTCGGTGACGCAGTTAACGCATTAAGCTCTCCGCCTGGGGAGTACGGCCGCAAGGTTAAAACTCAAAGGAATTGACGGGGGCCCGCACAAGCGGTGGAGCATGTGGTTTAATTCGAAGCAACGCGCAGAACCTTACCATCCCTTGACTTGGATATCGCGGCCTCAGAGATGGGGCTTTCAGTTCGGCTGGATATCACACAGGTGCTGCATGGCTGTCGTCAGCTCGTGTCGTGAGATGTTGGGTTAAGTCCCGCAACGAGCGCAACCCTCGCCTTTAGTTGCCAGCATTCAGTTGGGCACTCTAGAGGAACCGCCGGTGATAAGCCGGA
ASV3543	0	0	0	0	0	0	0	0	0	0	0	0	0	0	5	0	0	0	0	0	GTAGTCCATGCCGTAAACGATGAGTGTTCGCCCTTGGTCTACGCGGATCAGGGGCCCAGCTAACGCGTGAAACACTCCGCCTGGGGAGTACGGTCGCAAGACTGAAACTCAAAGGAATTGACGGGGGCCCGCACAAGCGGTGGAGCATGTGGTTTAATTCGAAGCAACGCGAAGAACCTTACCAGGTCTTGACATCCTCTGACAATCCTAGAGATAGGACGTCCCCTTCGGGGGCAGAGTGACAGGTGGTGCATGGTTGTCGTCAGCTCGTGTCGTGAGATGTTGGGTTAAGTCCCGCAACGAGCGCAACCCTTGATCTTAGTTGCCATCATTAAGTTGGGCACTCTAAGGTGACTGCCGGTGACAAACCGGA
ASV3544	0	0	0	0	0	0	0	0	0	0	0	0	0	0	0	5	0	0	0	0	GGTAGTCCACGCCCTAAACGTTGATTACTCGTTGTTGGCGATATACTGTCAGCGACCAAGCTAAAGCGTTAAGTAATCCACCTGGGAAGTACGACCGCAAGGTTGAAACTCAAAGGAATTGACGGGGGCCCGCACAAGCGGAGGAGCATGTGGTTTAATTCGATGATACGCGAGGAACCTTACCTGGGCTTGAAAGTTAGTGACTGTCCGTGAAAGCGGATTTCTCTTCGGAGCACAAAACTAGGTGCTGCATGGCTGTCGTCAGCTCGTGCCGTGAGGTGTTGGGTTAAGTCCCGCAACGAGCGCAACCCCTTTCTTTAGTTGCCATCAGGTAATGCTGGGGACTCTAAAGATACTGCCTACGTAAGTAGTGA
ASV3545	0	0	0	0	0	0	0	0	0	0	0	0	0	0	0	5	0	0	0	0	GTAGTCCACGCCCTAAACGATGATAACTCGATGTTGGCGATATACAGTCAGCGTCCAAGCGAAAGCGTTAAGTTATCCACCTGGGGAGTACGCCCGCAAGGGTGAAACTCAAAGGAATTGACGGGGGCCCGCACAAGCGGAGGAGCATGTGGTTTAATTCGATGATACGCGAGGAACCTTACCCGGGCTTGAAAGTTACTGAAGGGCCTAGAGATAGGCCCGTCCCTCGGGACAGGAAACTAGGTGCTGCATGGCTGTCGTCAGCTCGTGCCGTGAGGTGTTGGGTTAAGTCCCGCAACGAGCGCAACCCCTATGTTTAGTTGCCAGCACGTAATGGTGGGGACTCTAAACAGACTGCCTACGTAAGTAGAGA
ASV3546	0	0	0	0	0	0	0	0	0	0	0	0	0	0	0	5	0	0	0	0	GTAGTCCACACCGTAAACGTTGGGCGCTAGGTGTGGGATCCATTCCACGGGTTCCGTGCCGCAGCTAACGCATTAAGCGCCCCGCCTGGGGAGTACGGCCGCAAGGCTAAAACTCAAAGGAATTGACGGGGGCCCGCACAAGCGGCGGAGCATGCGGATTAATTCGATGCAACGCGAAGAACCTTACCTGGGTTTGACATACGCCGGAAAGCATCAGAGATGGTGCCCCTTTTTGTCGGTGTACAGGTGGTGCATGGCTGTCGTCAGCTCGTGTCGTGAGATGTTGGGTTAAGTCCCGCAACGAGCGCAACCCTCGTTCCATGTTGCCAGCAGCACCCTTCGGGGTGGCTGGGGACTCATGGGAGACTGCCGGGGTCAACTCGGA
ASV3547	0	0	0	0	0	0	0	0	0	0	0	0	0	0	0	5	0	0	0	0	GTAGTCCACGCCGTAAACGATGAGTGCTAGGTGTGGGGGGTGTCGACTCCCTCCGTGCCGAAGCTAACGCATTAAGCACTCCGCCTGGGGAGTACGGCCGCAAGGCTAAAACTCAAAGGAATTGACGGGGGCCCGCACAAGCAGCGGAGCATGTGGTTTAATTCGACGCAACGCGAAGAACCTTACCAGGGCTTGACATGCACTGGAAAGCCGTAGAAATACGGCCCCCCTTCGGGGCTAGTGCACAGGTGGTGCATGGCTGTCGTCAGCTCGTGTCGTGAGATGTTGGGTTAAGTCCCGCAACGAGCGCAACCCCTGTCCCATGTTGCCAGCGCGTAATGGCGGGGACTCATGGGAGACTGCCGGTGACAAATCGGA
ASV3548	0	0	0	0	0	0	0	0	0	0	0	0	0	0	0	5	0	0	0	0	GTAGTCCACGCCGTAAACGATGAAGACTAGCTGTCCGGGCACATGGTGCTTGGGTGGCGCAGCTAACGCATTAAGTCTTCCGCCTGGGGAGTACGGCCGCAAGGTTAAAACTCAAAGAAATTGACGGGGGCCTGCACAAGCGGTGGAGCATGTGGTTTAATTCGAAGCAACGCGCAGAACCTTACCAGCGTTTGACATGTCCGGACGATTCCCAGAGATGGGTCTCTTCCCTTCGGGGACTGGAACACAGGTGCTGCATGGCTGTCGTCAGCTCGTGTCGTGAGATGTTGGGTTAAGTCCCGCAACGAGCGCAACCCTCGCCTTTAGTTACCATCATTCAGTTGGGTACTCTAAAGGAACCGCCGGTGATAAGCCGGA
ASV3549	0	0	0	0	0	0	0	0	0	0	0	0	0	0	0	5	0	0	0	0	GTAGTCCACGCCCTAAACGATGTCAACTAGTTGTTGGGGATTCATTTCCTTAGTAACGTAGCTAACGCGTGAAGTTGACCGCCTGGGGAGTACGGTCGCAAGATTAAAACTCAAAGGAATTGACGGGGACCCGCACAAGCGGTGGATGATGTGGATTAATTCGAAGCTACGCGAAGAACCTTACCAGGTCTTGACATCTTGCGCTAACCTAAGAGATTAGGCGTTCCCTTCGGGGACGCAATGACAGGTGGTGCATGGTCGTCGTCAGCTCGTGTCGTGAGATGTTGGGTTAAGTCCCGCAACGAGCGCAACCCTTGTTACTAGTTGCCAGCATTAAGTTGGGCACTCTAGTGAGACTGCCGGTGACAAACCGGA
ASV3550	0	0	0	0	0	0	0	0	0	0	0	0	0	0	0	5	0	0	0	0	GTAGTCCACGCCGTAAACGATGGATGCTAGCCGTTGGCGAGCTTGCTCGTCAGTGGCGCAGCTAACGCTTTAAGCATCCCGCCTGGGGAGTACGGTCGCAAGATTAAAACTCAAAGGAATTGACGGGGGCCCGCACAAGCGGTGGAGCATGTGGTTCAATTCGAAGCAACGCGCAGAACCTTACCAGCCCTTGACATCCCGGTCGCGGTTTCCAGAGACGGAGACCTTCAGTTCGGCTGGACCGGAGACAGGTGCTGCATGGCTGTCGTCAGCTCGTGTCGTGAGATGTTGGGTTAAGTCCCGCAACGAGCGCAACCCTCGCCCTTAGTTGCCATCATTTAGTTGGGCACTCTAAGGGGACTGCCGGTGATAAGCCGCGA
ASV3551	0	0	0	0	0	0	0	0	0	0	0	0	0	0	0	5	0	0	0	0	GTAGTCCACGCCCTAAACGATGTCAACTAGTTGTTGGGGATTCATTTCCTTAGTAACGTAGCTAACGCGTGAAGTTGACCGCCTGGGGAGTACGGTCGCAAGATTAAAACTCAAAGGAATTGACGGGGGCCCGCACAAGCGGTGGAGCATGTGGTTTAATTCGATGCAACGCGCAGAACCTTACCTGCACTTGACATCTGCGGAACCTGCCAGAGATGGTGGGGTGCCTTCGGGAGCCGCAAGACAGGTGCTGCATGGCTGTCGTCAGCTCGTGTCGTGAGATGTTGGGTTAAGTCCCGCAACGAGCGCAACCCTTGTCCTTAGTTGCCATCAGGTTATGCTGGGCACTCTAAGGAGACTGCCGGTGACAAACCGGA
ASV3552	0	0	0	0	0	0	0	0	0	0	0	0	0	0	0	0	5	0	0	0	GTAGTCCATGCCGTAAACGATGAGTGTTCGCCCTTGGTCTACGCGGATCAGGGGCCCAGCTAACGCGTGAAACACTCCGCCTGGGGAGTACGGTCGCAAGACCGAAACTCAAAGGAATTGACGGGGGCCCGCACAAGCGGTGGAGCATGTGGTTCAATTCGAAGCAACGCGCAGAACCTTACCAGCCCTTGACATGTCCCGTATGGACTCCAGAGACGGAGTTCTTCAGTTCGGCTGGCGGGAACACAGGTGCTGCATGGCTGTCGTCAGCTCGTGTCGTGAGATGTTGGGTTAAGTCCCGCAACGAGCGCAACCCTCGCCCTTAGTTGCCATCATTCAGTTGGGCACTCTAAGGGGACTGCCGGTGATAAGCCGGA
ASV3553	0	0	0	0	0	0	0	0	0	0	0	0	0	0	0	0	5	0	0	0	GTAGTCCACGCCATAAACGATGAGGACTAGACGTTGGAGGGGTAAGCCTTTCAGTGTCGTAGCTAACGCGCTAAGTCCTCCGCCTGGGGAGTACGGCCGCAAGGTTGAAACTCAAAGGAATTGACGGGGACCCGCACAAGCGGTGGAGCATGTGGTTTAATTCGATGCAACGCGAAGAACCTTACCTGGTCTTGACATCCATGGAACCCTGCAGAGATGCGGGGGTGCCGTAAGGAACCATGAGACAGGTGCTGCATGGCTGTCGTCAGCTCGTGTCGTGAGATGTTGGGTTAAGTCCCGCAACGAGCGCAACCCTTGTCCTTAGTTGCCATCATTTAGTTGGGAACTCTAAGGAGACCGCCGGTGACAAACCGGA
ASV3554	0	0	0	0	0	0	0	0	0	0	0	0	0	0	0	0	5	0	0	0	GTAGTCCACGCCGTAAACGATGAATGCTAGGTGTCAGGGGTTTCGATACCCTTGGTGCCGAAGTTAACACATTAAGCATTCCGCCTGGGGAGTACGGTCGCAAGACTGAAACTCAAAGGAATTGACGGGGACCCGCACAAGCAGTGGAGTATGTGGTTTAATTCGAAGCAACGCGAAGAACCTTACCAGGTCTTGACATCCCGCTGACGGGTCTAGAGATAGGCCTTTCCTTCGGGACAGCGGAGACAGGTGGTGCATGGTTGTCGTCAGCTCGTGTCGTGAGATGTTGGGTTAAGTCCCGCAACGAGCGCAACCCTTGATTTTAGTTGCCAGCACGTAAAGGTGGGCACTCTAGAATGACTGCCGGTGACAAACCGGA
ASV3555	0	0	0	0	0	0	0	0	0	0	0	0	0	0	0	0	5	0	0	0	GTAGTCCTAGCCGTAAACGATGGATACTAGGTGTGGGAGATAACATCTTCCGTGCCGAAGCTAACGCATTAAGTATCCCGCCTGGGGAGTACGATCGCAAGGTTGAAACTCAAAGGAATTGACGGGGACCCGCACAAGCGGTGGAGCATGTGGTTTAATTCGATAATACGCGAGAAACCTTACCAGATCTTGACATATACAGGGATAGTACAGAAATGTACTAGCTTGTAGCAATACAAGCTTGTAAACAGGTGGTGCATGGCTGTCGTCAGCTCGTGCCGTGAGGTGTTGGATTAAGTTCCGCAACGAGCGCAACCCCTGCGTTTAGTAGCTAACATTAAGTTGAGCACTCTAAACGGACAGTCTGCGAGAGCAGAA
ASV3556	0	0	0	0	0	0	0	0	0	0	0	0	0	0	0	0	5	0	0	0	GTAGTCCACGCCGTAAACGATGGATGCTAGCCGTTGGATCGCTTGCGATTCAGTGGCGCAGTTAACGCTTTAAGCATCCCGCCTGGGGAGTACGGTCGCAAGATTAAAACTCAAAGGAATTGACGGGGGCCCGCACAAGCGGTGGAGCATGTGGTTTAATTCGAAGCAACGCGCAGAACCTTACCAGCTTTTGACATGTCGCGTATGGGTCCCAGAGATGGGGTCCTTCAGTTCGGCTGGCGCGAACACAGGTGCTGCATGGCTGTCGTCAGCTCGTGTCGTGAGATGTTGGGTTAAGTCCCGCAACGAGCGCAACCCACGTCCTTAGTTGCCATCATTCAGTTGGGCACTCTAGGGAGACTGCCGGTGATAAGCCGCGA
ASV3557	0	0	0	0	0	0	0	0	0	0	0	0	0	0	0	0	5	0	0	0	GTAGTCCTTGCCGTAAACGATGTACACTTGATGTAGCTGGGCTCAACCCTGGCTGTGTCGTAGCTAACGCGATAAGTGTACCGCCTGGGGAGTACGCTCGCAAGGGTGAAACTCAAAAGAATTGACGGGGGCCCGCACAAGCAGTGGAGCATGTGGTTTAATTCGATGCAACGCGAAGAACCTTACCCAGGCTCGAAATGTAATGGGCGCGCTCAGAGATGAGTGCTTCCGCAAGGACTATTACATAGGTGCTGCATGGCTGTCGTCAGCTCGTGCCGTGAGGTGTTTGGTTAAGTCCAGCAACGAGCGCAACCCTTATCATTAGTTGCCAACGCGTAATGGCGGGTACTCTAGTGAGACTGCCTAGGTTAACTAGGA
ASV3558	0	0	0	0	0	0	0	0	0	0	0	0	0	0	0	0	5	0	0	0	GTAGTCCACGCCGTAAACGATGTCGACTAGCCGTTGGGATCCTTGAGATCTTAGTGGCGCAGCTAACGCGATAAGTCGACCGCCTGGGGAGTACGGCCGCAAGGTTAAAACTCAAATGAATTGATGGGGGCCCGCACAAGCGGTGGAGCATGTGGTTTAATTCGAAGCAACGCGAAGAACCTTACCAGGTCTTGACATCCTTTGACCACTCTAGAGATAGAGCTTTCCCTTCGGGGACAAAGTGACAGGTGGTGCATGGTTGTCGTCAGCTCGTGTCGTGAGATGTTGGGTTAAGTCCCGCAACGAGCGCAACCCTTATTGTTAGTTGCCATCATTTAGTTGGGCACTCTAGCGAGACTGCCGGTGACAAACCGGA
ASV3559	0	0	0	0	0	0	0	0	0	0	0	0	0	0	0	0	5	0	0	0	GTAGTCCTAGCCCTAAACGATGACTGCTTGGTGTGACGGGTACCCAATCCCGCCGTGCCGTAGCTAACGCGTTAAGCAGTCCGCCTGGGGAGTACGGTCGCAAGGCTGAAACTCAAAGGAATTGACGGGGGCCCGCACAAGCGGTGGAGCATGTGGTTTAATTCGACGCAACGCGAAGAACCTTACCTGGGCTCGAAATGTTATGGACCGGAGTGGAAACATTCCTTCCCCGCAAGGGGCCGTAATATAGGTGCTGCATGGCTGTCGTCAGCTCGTGTCGTGAGATGTTGGGTTAAGTCCCGCAACGAGCGCAACCCTTATCTTCAGTTGCTACCATTTAGTTGAGCACTCTGACGAAACCGCCTCGGATAACGGGGA
ASV3560	0	0	0	0	0	0	0	0	0	0	0	0	0	0	0	0	5	0	0	0	GTAGTCCACGCCGTAAACGATGTCGACTAGCCGTTGGGATCCTTGAGATCTTAGTGGCGCAGCTAACGCGTTAAGTCGACCGCCTGGGGAGTACGGCCGCAAGGTTAAAACTCAAATGAATTGACGGGGGCCCGCACAAGCGGTGGAGCATGTGGTTTAATTCGATGCAACGCGAAGAACCTTACCTGGTCTTGACATCCACAGAACTTTCCAGAGATGGACTGGTGCCTTCGGGAACTGTGAGACAGGTGCTGCATGGCTGTCGTCAGCTCGTGTTGTGAAATGTTGGGTTAAGTCCCGCAACGAGCGCAACCCTTATCCTTTGTTGCCAGCGATTAGGTCGGGAACTCAAAGGAGACTGCCAGTGATAAACTGGA
ASV3561	0	0	0	0	0	0	0	0	0	0	0	0	0	0	0	0	5	0	0	0	GTAGTCCACGCCGTAAACGATGATAACTAGCTGCTGGGGCTCATGGAGCTTCGGTGGCGCAGCTAACGCATTAAGTTATCCGCCTGGGGAGTACGGTCGCAAGATTAAAACTCAAAGGAATTGACGGGGGCCTGCACAAGCGGTGGAGCATGTGGTTTAATTCGAAGCAACGCGCAGAACCTTACCAGCGTTTGACATCCTCATCGCGTTTTCCAGAGATGGATTACTTCAGTTCGGCTGGATGAGTGACAGGTGCTGCATGGCTGTCGTCAGCTCGTGTCGTGAGATGTTGGGTTAAGTCCCGCAACGAGCGCAACCCTCGATCTTAGTTGCCAGCATTTAGTTGGGTACTCTAAGATAACCGCCGGTGATAAGCCGGA
ASV3562	0	0	0	0	0	0	0	0	0	0	0	0	0	0	0	0	5	0	0	0	GTAGTCCTTGCCGTAAACTATGTACACTTGATGTAACTGGTCTCAACCCCAGTTGTGTCGAAGCTAACGCGTTAAGTGTACCGCCTGAGGAGTACGCTCGCAAGGGTGAAACTCAAAAGAATTGACGGGGGCCCGCACAAGCAGTGGAGCATGTGGTTTAATTCGATGCAACGCGAAGAACCTTACCCAGACTTGACATATCCTTGACAGTGGCAGAAATGTCATCTTCCGAAAGGACAGGGATACAGGTGCTGCATGGCTGTCGTCAGCTCGTGCCGTGAGGTGTTGGGTTAAGTCCCGCAACGAGCGCAACCCTTATCACTAGTTGCCAGCACTTTAAGGTGGGAACTCTAGTGAGACTGCCTGGGTTAACCAGGA
ASV3563	0	0	0	0	0	0	0	0	0	0	0	0	0	0	0	0	5	0	0	0	GTAGTCCACGCTGTAAACGATGAATGCTAGGTGTTAGGGGTTTCAATACCCTTGGTGCCGAAGTTAACACATTAAGCATTCCGCCTGGGGAGTACGCTCGCAAGAGTGAAACTCAAAGGAATTGACGGGGACCCGCACAAGCAGTGGAGTATGTGGTTTAATTCGAAGCAACGCGAAGAACCTTACCAGGTCTTGACATCCTCTTGAATACATTAGAGATAGTGTAGGCTTTCGGGACAAGAGAGACAGGTGGTGCATGGTTGTCGTCAGCTCGTGTCGTGAGATGTTGGGTTAAGTCCCGCAACGAGCGCAACCCTTAATTTTAGTTGCCAGCCGTAAGAGGGGCACTCTAGAATGACTGCCGGTGACAAACCGGA
ASV3564	0	0	0	0	0	0	0	0	0	0	0	0	0	0	0	0	5	0	0	0	GTAGTCCGCACGGTAAACGATGGATGCCCGCTGTTGGCGCTTTGCGTCAGCGGCTAAGCGAAAGCATTAAGCATCCCACCTGGGGAGTACGCCGGCAACGGTGAAACTCAAAGGAATTGACGGGGGCCCGCACAAGCGGAGGAACATGTGGTTTAATTCGATGATACGCGAGGAACCTTACCCGGGCTTGAATTGCAGAGGAAAGATCCAGAGATGGTGATGCCCTTCGGGGCCTCTGTGAAGGTGCTGCATGGTTGTCGTCAGCTCGTGCCGTGAGGTGTCGGCTTAAGTGCCATAACGAGCGCAACCCCTTTTTCCGGTTGCCATCAGGTGATGCTGGGCACTCCGGGGACACTGCCACCGTAAGGTGTGA
ASV3565	0	0	0	0	0	0	0	0	0	0	0	0	0	0	0	0	0	5	0	0	GTAGTCCACGCCCTAAACGATGCATACTTGGTGTCGGCCATTCAGTTGGTCGGTGCCGGAGCTAACGCGTTAAGTATGCCGCCTGGGGAGTACGTTCGCAAGGATGAAACTCAAAGGAATTGACGGGGGCCCGCACAAGCGGTGGAGCATGTGGTTTAATTCGACGCAACGCGAAGAACCTTACCTGGGCTCGAAATGCTGCAGATCGCCGGTGGAAACACTGGCTTTCCCGCAAGGGACTGTAGTATAGGTGCTGCATGGCTGTCGTCAGCTCGTGTCGTGAGATGTTGGGTTAAGTCCCGCAACGAGCGCAACCCTTGTCCTGTGTTGCTAACCCCTTAAAAGGTGCACTCTCAGGAGACCGCCAGCGATAAGTTGGA
ASV3566	0	0	0	0	0	0	0	0	0	0	0	0	0	0	0	0	0	5	0	0	GTAGTCCACGCCGTAAACGGTGGGTACTAGGTGTGGGTTTCCTTCCTTGGGATCCGTGCCGTAGCTAACGCATTAAGTACCCCGCCTGGGGAGTACGGCCGCAAGGCTAAAACTCAAAGAAATTGACGGGGGCCCGCACAAGCGGCGGAGCATGTGGATTAATTCGATGCAACGCGAAGAACCTTACCTGGGTTTGACATGCACAGGAAAGCCGTAGAGATACGGCCCCCCTTGTGGTCTGTGTGCAGGTGGTGCATGGCTGTCGTCAGCTCGTGTCGTGAGATGTTGGGTTAAGTCCCGCAACGAGCGCAACCCTTATCTTATGTTGCCAGCGCGTAATGGCGGGGACTCGTGAGAGACTGCCGGGGTCAACTCGGA
ASV3567	0	0	0	0	0	0	0	0	0	0	0	0	0	0	0	0	0	0	5	0	GTAGTCCACGCCGTAAACGATGAGTGTTAGGTGTCTGGAGTAAATCTGGGTGCCGCAGCTAACGCAATAAACACTCCGCCTGGGGAGTACGCACGCAAGTGTGAAACTCAAAGGAATTGACGGGGACCCGCACAAGCAGCGGAGCATGTGGTTTAATTCGAAGCAACGCGAAGAACCTTACCAAGTCTTGACATATTACGGCGTGTTTTAGAGATAAGACACTATATCTTCGGATAACTGTAATACAGGTGGTGCATGGTTGTCGTCAGCTCGTGTCGTGAGATGTTGGGTTAAGTCCCATAACGAGCGCAACCCCTATTGCTAGTTACCATCATTAAGTTGGGGACTCTAGTAATACTGCCGGTGACAAACCGGA
ASV3568	0	0	0	0	0	0	0	0	0	0	0	0	0	0	0	0	0	0	5	0	GTAGTCCACGCCGTAAACGATGAGTGCTAGGTGTTGGGGGGTACCACCCTCAGTGCCGAAGCTAACGCATTAAGCACTCCGCCTGGGGAGTACGGTCGCAAGACTGAAACTCAAAGGAATTGACGGGGGCCCGCACAAGCAGTGGAGCATGTGGTTTAATTCGAAGCAACGCGAAGAACCTTACCAGGACTTGACATCCCGCTGATCGGTCTAGAGATAGACCTTCCCTTCGGGGCAGCGGTGACAGGTGGTGCATGGTTGTCGTCAGCTCGTGTCGTGAGATGTTGGGTTAAGTCCCGCAACGAGCGCAACCCTTACATTGTGTTGCTACCATTTAGTTGAGCACTCACAATGGACTGCCGGTGACAAACCGGA
ASV3569	0	0	0	0	0	0	0	0	0	0	0	0	0	0	0	0	0	0	5	0	GTAGTCCACGCCATAAACGATGAGAACTAGACGTTGAGAGGGTTAGCCTCCCAGTGTCGCAGCTAACGCGCTAAGTTCTCCGCCTGGGGAGTACGGCCGCAAGGTTGAAACTCAAAGGAATTGACGGGGACCCGCACAAGCGGTGGAGCATGTGGTTTAATTCGATGCAACGCGAAGAACCTTACCTGGCCTTGACATCCACGGAATTCTGCAGAGATGTGGAAGTGCCTTCGGGAACCGTGAGACAGGTGCTGCATGGCTGTCGTCAGCTCGTGTCGTGAGATGTTGGGTTAAGTCCCGCAACGAGCGCAACCCTTGTCCTTAGTTGCCAGCACGTAATGGTGGGAACTCTAAGGAGACCGCCGGTGACAAACCGGA
ASV3570	0	0	0	0	0	0	0	0	0	0	0	0	0	0	0	0	0	0	5	0	GTAGTCCACGCCCTAAACGATGGGCACTAGGTGTCGGGCTTTTGCTCGGTGCCGTAGCTAACGCATTAAGTGCCTCACCTGGGGAGTACGATCGCAAGGTTGAAACTCAAAGGAATTGACGGGGGCCCGCACAAGCAGTGGAGCATGTGGTTTAATTCGATGCAACGCGAAGAACCTTACCTGGGCTTGAAAGGCCAGTAGTAGGATCCCGAAAGGGAAACGACTCGTAAAGCCGAGAGCTGGTACAGGTGCTGCATGGCTGTCGTCAGCTCGTGCCGTGAGGTGTTAGGTTAAGTCCTGCAACGAGCGCAACCCCTGCCATTAGTTGCCATCAGGTAATGCTGGGCACTCTAATGGGACTGCCTGCGCAAGCAGTGA
ASV3571	0	0	0	0	0	0	0	0	0	0	0	0	0	0	0	0	0	0	5	0	GTAGTCCATGCCGTAAACGATGAGTGTTCGCCCTTGGTCTACGCGGATCAGGGGCCCAGCTAACGCGTGAAACACTCCGCCTGGGGAGTACGGTCGCAAGACCGAAACTCAAAGGAATTGACGGGGGCCTGCACAAGCGGTGGAGCATGCGGATTAATTCGATGCAACGCGAAGAACCTTACCAAGGCTTGACATATACCGGAAACGGCCAGAGATGGTCGCCCCCTTGTGGTCGGTATACAGGTGGTGCATGGTTGTCGTCAGCTCGTGTCGTGAGATGTTGGGTTAAGTCCCGCAACGAGCGCAACCCTCGTTCTATGTTGCCAGCACGTAATGGTGGGAACTCATAGGAGACTGCCGGGGTCAACTCGGA
ASV3572	0	0	0	0	0	0	0	0	0	0	0	0	0	0	0	0	0	0	5	0	GTAGTCCACGCCGTAAACGATGAAGACTAGCTGTCCGGGCACATGGTGCTTGGGTGGCGCAGCTAACGCATTAAGTCTTCCGCCTGGGGAGTACGGCCGCAAGGTTAAAACTCAAAGAAATTGACGGGGGCCTGCACAAGCGGTGGAGCATGTGGTTTAATTCGAAGCAACGCGCAGAACCTTACCAGCGTTTGACATGTCCGGACGATTTCCAGAGATGGATCTCTTCCCTTCGGGGACTGGAACACAGGTGCTGCATGGCTGTCGTCAGCTCGTGTCGTGAGATGTTGGGTTAAGTCCCGCAACGAGCGCAACCCTCGCCTTTAGTTACCATCATTCAGTTGGGTACTCTAAAGGAACCGCCGGTGATAAGCCGGA
ASV3573	0	0	0	0	0	0	0	0	0	0	0	0	0	0	0	0	0	0	5	0	GTAGTCCACGCCGTAAACGATGATAACTAGCTGTCCGGGCACTTGGTGCTTGGGTGGCGCAGCTAACGCATTAAGTTATCCGCCTGGGGAGTACGGTCGCAAGATTAAAACTCAAAGGAATTGACGGGGGCCTGCACAAGCGGTGGAGCATGTGGTTTAATTCGAAGCAACGCGCAGAACCTTACCAGCGTTTGACATGTCCGGACGATTTCCAGAGATGGATTTCTTCCCTTCGGGGACTGGAACACAGGTGCTGCATGGCTGTCGTCAGCTCGTGTCGTGAGATGTTGGGTTAAGTCCCGCAACGAGCGCAACCCTCGCCTTTAGTTACCATCATTCAGTTGGGTACTCTAAAGGAACCGCCGGTGATAAGCCGGA
ASV3574	0	0	0	0	0	0	0	0	0	0	0	0	0	0	0	0	0	0	5	0	GTAGTCCCAGCCGTAAACGATGAATACTAGGTGTCAGGGGTATCGACCCCCCTGGTGCCGCAGCTAACGCAATAAGTATTCCGCCTGGGGAGTACGGCCGCAAGGTTGAAACTCAAAGGAATTGACGGGGGCCCGCACAAGCGGTGGAGCATGTGCATTAATTCGTCACTAACCGAAGAACCTTACCAGGGTTTGACATCCTCTGACAGCCGGTGAAAGTCGGTTTTCCTCGCAAGAGGACAGAGAGACAGGTGTTGCATGGTTGTCGTCAGCTCGTGTCGTGAGATGTTGGGTTAAGTCCCGCAACGAGCGCAACCCTCACCCAATGTTGCCAGCGTAAAGTCGGGAACTCTTTGGGAACTGCCCGTGTAAGCGGGA
ASV3575	0	0	0	0	0	0	0	0	0	0	0	0	0	0	0	0	0	0	5	0	GTAGTCCACGCCGTAAACGTTGGGCGCTAGGTGTGGGGAACTTCGTTGTTTTCCGTGCCGCAGCTAACGCATTAAGCGCCCCGCCTGGGGAGTACGGCCGCAAGGCTAAAACTCAAAGGAATTGACGGGGGCCCGCACAAGCGGCGGAGCATGTTGCTTAATTCGAGGCGACGCGAAGAACCTTACCTGGGTTTGACATGCAGGGTAATCCGGCAGAGATGTCGGGTCCTTTAGTGGGCTTTGCACAGGTGGTGCATGGCTGTCGTCAGCTCGTGTCGTGAGATGTTGGGTTAAGTCCCGCAACGAGCGCAACCCTCGTTCCATGTTGCCAGCAGCACCCTTCGGGGTGGCTGGGGACTCATGGGAGACTGCCGGGGTCAACTCGGA
ASV3576	0	0	0	0	0	0	0	0	0	0	0	0	0	0	0	0	0	0	5	0	GTAGTCCACGCCGTAAACGATGTGCGCTAGACGTTGGAAGGCTTAGCCTTTCAGTGTCGAAGCTAACGCGATAAGCGCACCGCCTGGGGAGTACGGTCGCAAGATTAAAACTCAAAGGAATTGACGGGGGCCCGCACAAGCGGTGGAGCATGTGGTTCAATTCGACGCAACGCGAAGAACCTTACCAGCTCTTGACATGTCCAGTATGGGGCCGAGAGATCGGCTCCTTCAGTTCGGCTGGCTGGAACACAGGTGCTGCATGGCTGTCGTCAGCTCGTGTCGTGAGATGTTGGGTTAAGTCCCGCAACGAGCGCAACCCTCATCTTCAGTTGCCATCAGGTTATGCTGGGCACTCTGAAGGAACTGCCGGTGACAAGCCGGA
ASV3577	0	0	0	0	0	0	0	0	0	0	0	0	0	0	0	0	0	0	0	5	GTAGTCCACGCCGTAAACGATGAATGCTAGACGTCGGGGTGCATGCACTTCGGTGTCGCCGCTAACGCATTAAGCATTCCGCCTGGGGAGTACGGCCGCAAGGTTAAAACTCAAAGGAATTGACGGGGGCCCGCACAAGCGGTGGAGCATGTGGTTTAATTCGAAGCAACGCGCAGAACCTTACCAACCCTTGACATGTCCATTATGGGCTTCAGAGATGAGGTCCTTCAGTTCGGCTGGGTGGAACACAGGTGCTGCATGGCTGTCGTCAGCTCGTGTCGTGAGATGTTGGGTTAAGTCCCGCAACGAGCGCAACCCCTACCGTCAGTTGCCATCATTCAGTTGGGCACTCTGGTGGAACCGCCGGTGACAAGCCGGA
ASV3578	0	0	0	0	0	0	0	0	0	0	0	0	0	0	0	0	0	0	0	5	GTAGTCCACGCCGTAAACGATGAATGCCAGCCGTTGGGGTGCATGCACTTCAGTGGCGCAGCTAACGCTTTAAGCATTCCGCCTGGGGAGTACGGTCGCAAGATTAAAACTCAAAGGAATTGACGGGGGCCCGCACAAGCGGTGGAGCATGTGGTTTAATTCGAAGCAACGCGCAGAACCTTACCAGCTTTTGACATGTCCGGTTTGAGGAACAGAGATGTACCTCTTCAGTTCGGCTGGCCGGAACACAGGTGCTGCATGGCTGTCGTCAGCTCGTGTCGTGAGATGTTGGGTTAAGTCCCGCAACGAGCGCAACCCTCGCCCCTAGTTGCCATCATTAAGTTGGGAACTCTAGGGGGACTGCCGGTGATAAGCCGCGA
ASV3579	0	0	0	0	0	0	0	0	0	0	0	0	0	0	0	0	0	0	0	5	GTAGTCCATGCCGTAAACGTTGGGCGCTAGGTGTGGGGTCCATTCCACGGGTTCCGTGCCGCAGCTAACGCATTAAGCGCCCCGCCTGGGGAGTACGGCCGCAAGGCTAAAACTCAAAGGAATTGACGGGGGCCCGCACAAGCGGCGGAGCATGTGGATTAATTCGATGCAACGCGAAGAACCTTACCTGGGTTTGACATGCACTAGACGCGTCCAGAGATGGGCGTTCCCTTGTGGCTGGTGTGCAGGTGGTGCATGGCTGTCGTCAGCTCGTGTCGTGAGATGTTGGGTTAAGTCCCGCAACGAGCGCAACCCTCGTCCCATGTTGCCAGCAGCACTCTTCGGAGTGGCTGGGGACTCATGGGAGACTGCCGGGGTCAACTCGGA
ASV3580	0	0	0	0	0	0	0	0	0	0	0	0	0	0	0	0	0	0	0	5	GTAGTCCTAGCCGTAAACGATGGGTACTAGGTGTGGGTGGTTTCGATACCATCCGTGCCGTAGTTAACGCATTAAGTACCCCGCCTGGGGAGTACGTGCGCAAGCATGAAACTCAAAGGAATTGACGGGGGCCCGCACAAGCGGTGGAGCATGTGGTTTAATTCGAAGCAACGCGAAGAACCTTACCAGGTCTTGACATCACCTAGCAAGCCATGGAAACATGGCCCTCCTTCGGGACTGGGTGACAGGTGGTGCATGGTTGTCGTCAGCTCGTGTCGTGAGATGTTGGGTTAAGTCCCGCAACGAGCGCAACCCTTGCCTTTAGTTGCCAGCATTAAGTTGGGGACTCTAAAGGGACTGCCGGCGACAAGTCGGA
ASV3581	0	0	0	0	0	0	0	0	0	0	0	0	0	0	0	0	0	0	0	5	GTAGTCCACGCCGTAAACGTTGGGCGCTAGGTGTGGGTCTCATTCCACGAGATCCGTGCCGCAGCTAACGCATTAAGCGCCCCGCCTGGGGAGTACGGCCGCAAGGCTAAAACTCAAAGAAATTGACGGGGGCCCGCACAAGCAGCGGAGCATGTGGCTTAATTCGATGCAACGCGAAGAACCTTACCTGGGCTTGACATGCAAGGAAATCTCGTAGAGATACGGGGTCCGTAAGGGCCTTGCACAGGTGGTGCATGGCTGTCGTCAGCTCGTGTCGTGAGATGTTGGGTTAAGTCCCGCAACGAGCGCAACCCTCGTCCTATGTTGCCAGCGAGTAATGTCGGGGACTCATAGGAGACTGCCGGGGTCAACTCGGA
ASV3582	0	0	0	0	0	0	0	0	0	0	0	0	0	0	0	0	0	0	0	5	GTAGTCCACGCCGTAAACGATGAGTGCTAGTTGTCGGACGGCATGCCGTTCGGTGACGCAGCTAACGCATTAAGCACTCCGCCTGGGGAGTACGGTCGCAAGATTAAAACTCAAAGGAATTGACGGGGGCCCGCACAAGCGGTGGAGCATGTGGTTTAATTCGAAGCAACGCGCAGAACCTTACCACCTTTTGACATGCCTAGACCGCGGTAGAAATGCCGCTTTCCCTTCGGGGACTGGGACACAGGTGCTGCATGGCTGTCGTCAGCTCGTGTCGTGAGATGTTGGGTTAAGTCCCGCAACGAGCGCAACCCTCGCTGTTAGTTGCCATCATTTAGTTGGGAACTCTAACAGGACTGCCGGTGCTAAGCCGGA
ASV3583	0	0	0	0	0	0	0	0	0	0	0	0	0	0	0	0	0	0	0	5	GTAGTCCACGCCGTAAACGATGAATACTAGGTGTCGGGGGTCGAACCTCGGTGCCGCCGTTAACACATTAAGTATTCCGCCTGGGGAGTACGATCGCAAGATTAAAACTCAAAGGAATTGACGGGGGCCCGCACAAGCAGCGGAGCATGTGGTTTAATTCGAAGCAACGCGAAGAACCTTACCTAGACTTGACATCCCTTGCATAATTCAGAGATGAGTGAAGTCCTTCGGGACAAGGTGACAGGTGGTGCATGGTTGTCGTCAGCTCGTGTCGTGAGATGTTGGGTTAAGTCCCGCAACGAGCGCAACCCTTATCATTAGTTGCTACCATTAAGTTGAGCACTCTAGTGAGACTGCCCGGGTTAACCGGGA
ASV3584	0	0	0	0	0	0	0	0	0	0	0	0	0	0	0	0	0	0	0	5	GTAGATCGTTAAGCGGGAAGCGTTAAGAAACGCGGTTGATGTAGTGGGACGTCTTCGTGATCCAAATCATCGTCGTCCCATGATCCGTCCCGATCTAGTACCGAACGGACGACACCTCCGCGTTCAGCACACGTACAGCTCGATGACGATCTCCGCCTTCTTGATCTGGAAAGAGAGACGGGGATGTAGATGACTTCTCTGGCAGCATGACGGAGCGCCGATGGTGGTGATGATCTTATTCCTGCAGGGCTTCGCCTAGCACAACGGAAATCCGATCTAGAGGAAGAACTTTAAAGTAGAGGTTTAGGGTTGCGCGTGGCAAAGTTGTGCCTCACAAACCCTAAAACCTCTAGTATATATAGGAGGAACC
ASV3585	4	0	0	0	0	0	0	0	0	0	0	0	0	0	0	0	0	0	0	0	GTAGTCCACGCCCTAAACGATGCATATTTGGTGTAGGTCATTCAGTTGATCTGTGCCGGAGCTAACGCGTTAAATATGCCGCCTGGGGAGTACAGTCGCAAGGCTGAAACTCAAAGGAATTGACGGGGGCCCGCACAAGCGGTGGAGCATGTGGTTCAATTCGACGCAACGCGAAGAACCTTACCTGGGCTCGAACGGCTTCTTAACGAGGGTGGAAACATCCTTATCCCGCAAGGGAGTGGAGTCGAGGTGCTGCATGGCTGTCGTCAGCTCGTGTCGTGAGATGTTGGGTTAAGTCCCGCAACGAGCGCAACCCTTGTCCTGTGTTGCCAGATCCGCAAGGAAGGAACTCGCAGGAGACCGCCAGCGATAAGCTGGA
ASV3586	4	0	0	0	0	0	0	0	0	0	0	0	0	0	0	0	0	0	0	0	GTAGTCCACACCGTAAACGTTGGGCGCTAGGTGTGGGGTCCATTCCACGGATTCCGTGCCGCAGCTAACGCATTAAGCGCCCCGCCTGGGGAGTACGGCCGCAAGGCTAAAACTCAAAGGAATTGACGGGGGCCCGCACAAGCGGCGGAGCATGCGGATTAATTCGATGCAACGCGAAGAACCTTACCTGGGTTTGACATACACCCTGCCGCCTCAGAGATGGGGCTTCTTTTGGGGGTGTACAGGTGGTGCATGGCTGTCGTCAGCTCGTGTCGTGAGATGTTGGGTTAAGTCCCGCAACGAGCGCAACCCTCGTCCTATGTTGCCAGCACGTCCTTCGGGATGGTGGGGACTCATAGGAGACTGCCGGGGTCAACTCGGA
ASV3587	4	0	0	0	0	0	0	0	0	0	0	0	0	0	0	0	0	0	0	0	GTAGTCCACGCCGTAAACGTTGGGCGCTAGGTGTGGAGCCTTTCCACGGGTTCCGTGCCGTAGCTAACGCATTAAGCGCCCCGCCTGGGGAGTACGGCCGCAAGGCTAAAACTCAAAGGAATTGACGGGGGCCCGCACAAGCGGCGGAGCATGTTGCTTAATTCGACGCAACGCGAAGAACCTTACCAGGGTTTGACATGCAGGGAAAAGCCGTGGAGACACGGTGTCCTTCGGGGCCCTGCACAGGTGGTGCATGGCTGTCGTCAGCTCGTGTCGTGAGATGTTGGGTTAAGTCCCGCAACGAGCGCAACCCTCGTCCCATGTTGCCAGCAGCACTCTTCGGAGTGGCTGGGGACTCATGGGAGACTGCCGGGGTCAACTCGGA
ASV3588	4	0	0	0	0	0	0	0	0	0	0	0	0	0	0	0	0	0	0	0	GTAGTCCATGCCGTAAACGTTGGGCACTAGGTGTGGGGGACATTCCACGTTCTCCGCGCCGTAGCTAACGCATTAAGTGCCCCGCCTGGGGAGTACGGTCGCAAGGCTAAAACTCAAAGGAATTGACGGGGGCCCGCACAAGCGGCGGAGCATGCGGATTAATTCGATGCAACGCGAAGAACCTTACCAAGGCTTGACATACACCAGACCGTTCTGGAAACAGTTCCTCCCCTTTGGGGTTGGTGTACAGGTGGTGCATGGTTGTCGTCAGCTCGTGTCGTGAGATGTTGGGTTAAGTCCCGCAACGAGCGCAACCCTCGTTCTATGTTGCCAGCACGTGATGGTGGGGACTCATAGGAGACTGCCGGGGTCAACTCGGA
ASV3589	4	0	0	0	0	0	0	0	0	0	0	0	0	0	0	0	0	0	0	0	GTAGTCCACGCCGTAAACGATGAGAGCTAGACGTCGGGCGGCTTGCCGTTCGGTGTCGCAGCTAACGCATTAAGCTCTCCGCCTGGGGAGTACGGCCGCAAGGTTAAAACTCAAAGGAATTGACGGGGGCCCGCACAAGCGGTGGAGCATGTGGTTTAATTCGAAGCAACGCGCAGAACCTTACCATCCCTTGACTTGGACGTCGCGGGCCCAGAGATGGGTCTTTCAGTTCGGCTGGACGTCACACAGGTGCTGCATGGCTGTCGTCAGCTCGTGTCGTGAGATGTTGGGTTAAGTCCCGCAACGAGCGCAACCCTCGCCCTTAGTTGCCAGCATTCAGTTGGGCACTCTAGGGGAACCGCCGGTGATAAGCCGGA
ASV3590	4	0	0	0	0	0	0	0	0	0	0	0	0	0	0	0	0	0	0	0	GTAGTCCACGCCGTAAACGATGTGTGCTTGTCGCTGGAAAGCTTAGCTTTTCGGTGACGTAGTTAACGCGTTAAGCACACCGCCTGGGAAGTACGGCCGCAAGGTTAAAACTCAAAGGAATTGACGGGGACCCGCACAAGCGGTGGAGTATGTGGTTTAATTCGTCGCAACGCGAAGAACCTTACCAGGCCTTGACATACCGATTACGGGGATCAGAGATGAACCCTTTCAGTTCGGCTGGATCGGATACAGGTGCTGCATGGCTGTCGTCAGCTCGTGTCGTGAGATGTTGGGTTAAGTCCCGCAACGAGCGCAACCCCTTTTGTCAGTTGCCAGCACGTAATGGTGGGAACTCTGACGATACTGCCGGTGATAAGCCGGA
ASV3591	4	0	0	0	0	0	0	0	0	0	0	0	0	0	0	0	0	0	0	0	GTAGTCCGCACGGTAAACGATGGATGCCCGTTGTCAGGCTGTTTCAGTCTGGTGACCAAGCGAAAGCATTAAGCATCCCACCTGGGGAGTACGCCGGCAACGGTGAAACTCAAAGGAATTGACGGGGGCCCGCACAAGCGGAGGAACATGTGGTTTAATTCGATGATACGCGAGGAACCTTACCCGGGCTTGAATTGCAGACGAAGGCTTCAGAGATGAAGCGGCCTTTCGGGGCGTCTGTGAAGGTGCTGCATGGTTGTCGTCAGCTCGTGCCGTGAGGTGTCGGCTTAAGTGCCATAACGAGCGCAACCCCTTTCTTCAGTTGCCATCAGGTGATGCTGGGCACTCTGTAGATACTGCCACCGCAAGGTGTGA
ASV3592	4	0	0	0	0	0	0	0	0	0	0	0	0	0	0	0	0	0	0	0	GTAGTCCACGCCCTAAACGATGATTACTCGACATATGCGATATACAGTATGTGTCCAAGCGAAAGCGTTAAGTAATCCACCTGGGGAGTACGACCGCAAGGTTGAAACTCAAAGGAATTGACGGGGGTCCGCACAAGCGGTGGAGCATGTGGTTTAATTCGATGATACGCGAGGAACCTTACCTGGGCTAGAATGCTTTTGGACCGGCACGGAAACGTGCCTTCCCTTCGGGGCCGATTGCAAGGTGCTGCATGGTTGTCGTCAGCTCGTGCCGTGAGGTGTTGGGTTAAGTCCCGCAACGAGCGCAACCCCCATCTTTAGTTGCCATCAGGTTATGCTGGGGACTCTAAAGAAACTGCCCGCGCAAGCGGTGA
ASV3593	4	0	0	0	0	0	0	0	0	0	0	0	0	0	0	0	0	0	0	0	GTAGTCCACGCCGTAAACGATGTCTACTTGGAGGTTGTGCCCTTGAGGCGTGGCTTCCGGAGCTAACGCGTTAAGTAGACCGCCTGGGGAGTACGGCCGCAAGGTTAAAACTCAAATGAATTGACGGGGGCCCGCACAAGCGGCGGAGCATGTGGATTAATTCGATGCAACGCGAAGAACCTTACCTGGGTTTGACATGCACAGGACGCCGGCAGAGATGTCGGTTCCCTTGTGGCCTGTGTGCAGGTGGTGCATGGCTGTCGTCAGCTCGTGTCGTGAGATGTTGGGTTAAGTCCCGCAACGAGCGCAACCCTTGTCTCATGTTGCCAGCGCGTTATGGCGGGGACTCGTGAGAGACTGCCGGGGTCAACTCGGA
ASV3594	4	0	0	0	0	0	0	0	0	0	0	0	0	0	0	0	0	0	0	0	GTAGTCCACGCCGTAAACGATGAGTGCTAAGTGTTGGAGGGTTTCCGCCCTTCAGTGCTGCAGCAAACGCATTAAGCACTCCGCCTGGGGAGTACGACCGCAAGGTTGAAACTCAAAGGAATTGACGGGGGCCTGCACAAGCGGTGGAGCATGTGGTTTAATTCGAAGCAACGCGAAGAACCTTACCTGGGCTTGACATGCACGGGAAAGCCGGTGGAAACATCGGCCCCTCTTCGGAGTCCGTGCACAGGTGCTGCATGGCTGTCGTCAGCTCGTGTCGTGAGATGTTGGGTTAAGTCCCGCAACGAGCGCAACCCTTGTCCTTAGTTACCAGCGGGTAAAGCCGGGCACTCTAGGGAGACTGCCGGTGTCAAACCGGA
ASV3595	4	0	0	0	0	0	0	0	0	0	0	0	0	0	0	0	0	0	0	0	GTAGTCCACGCCGTAAACGATGGATACTCGCTGGTAGCGATACACAGTTACTGGCTTAGCGAAAGCGTTAAGTATCCCACCTGGGGAGTACGCTCGCAAGAGTGAAACTCAAAGGAATTGACGGGGGCCCGCACAAGTGGTGGAGCATGTGGTTTAATTCGATGATACGCGAGGAACCTTACCTAGGCTAGAATGCGCGTGACCAGCTCAGAGATGAGCCTTTCCTTCGGGACACAAAGCAAGGTGCTGCATGGCCGTCGTCAGCTCGTGCCGTGAGGTGTTGGGTTAAGTCCCGCAACGAGCGCAACCCCTATGTTTAGTTGCCAGCGGATCATGCCGGGGACTCTAGACAGACTGCCTGCGCAAGCAGTGA
ASV3596	4	0	0	0	0	0	0	0	0	0	0	0	0	0	0	0	0	0	0	0	GTAGTCCACGACGTAAACGATGAGTGCTAAGTGTTGGAGGGTTTCCGCCCTTCAGTGCTGCAGCAAACGCATTAAGCACTCCGCCTGGGGAGTACGACCGCAAGGTTGAAACTCAAAGGAATTGACGGGGGCCCGCACAAGCGGTGGATTATGTGGTTTAATTCGATGATACGCGAGGAACCTTACCAAGACTTAAATGGGAATTGACAGGTTTAGAAATAGACCCTTCTTCGGACAATTTTCAAGGTGCTGCATGGTTGTCGTCAGCTCGTGCCGTGAGGTGTTAGGTTAAGTCCTGCAACGAGCGCAACCCCTGTCACTAGTTGCCATCATTCAGTTGGGGACTCTAGTGAGACTGCCTACGCAAGTAGAGA
ASV3597	4	0	0	0	0	0	0	0	0	0	0	0	0	0	0	0	0	0	0	0	GTAGTCCATGCCGTAAACATTGTGCACTAGGTGTGGGAGGTATCGACCCCTTCCGTGCCGCAGCTAACGCATTAAGTGCACCGCCTGGGGAGTACGGTCGCAAGACTGAAACTCAAAGGAATTGACGGGGGCCCGCACAAGCGGTGGAGCATGTGGTTTAATTCGAGGCAACGCGAAGAACCTTACCCAGGCTTGACATCCCGTGACATCCTGTGAAAGCAGGCTTTCCCTTCGGGGACACGGAGACAGGTGTTGCATGGCTGTCGTCAGCTCGTGTCGTGAGATGTTGGGTTAAGTCCCGCAACGAGCGCAACCCTTGTTCGTAGTTACCAGCATTCAGTTGGGCACTCTACGAAGACTGCCGGTGATAAGCCGGA
ASV3598	4	0	0	0	0	0	0	0	0	0	0	0	0	0	0	0	0	0	0	0	GTAGTCCACGCCGTAAACGTTGGGCACTAGGTGTGGGTTCCAACCAACGGAATCCGTGCCGCAGCTAACGCATTAAGTGCCCCGCCTGGGGAGTACGGCCGCAAGGCTAAAACTCAAAGGAATTGACGGGGGCCCGCACAAGCGGCGGAGCATGTTGCTTAATTCGAGGCAACGCGAAGAACCTTACCTGGGTTTGACATTCTGGGAAAAGCCACAGAGATGTGGTGTCCGAAAGGGTCCAGAACAGGTGGTGCATGGCTGTCGTCAGCTCGTGTCGTGAGATGTTGGGTTAAGTCCCGCAACGAGCGCAACCCTCGTCCTATGTTGCCAGCACGTCCTTCGGGATGGTGGGGACTCATAGGAGACTGCCGGGGTCAACTCGGA
ASV3599	4	0	0	0	0	0	0	0	0	0	0	0	0	0	0	0	0	0	0	0	GTAGTCCACGCCGTAAACGATGTGGACCCGGCGCTGGGGGGTGATTGTGCCCTTCGGTGCCCCAGCTTACGCGATGAGTCCACCGCCTGGGGACTACGGCCGCAAGGCTAAAACTCAAAGGAATTGACGGGGGCCCGCACAAGCAGCGGAGCGTGTGGTTTAATTCGACGCAACGCGCAGAACCTTACCCAGGCTTGACATGCACCTGCAAACATCAGAAATGGTGTTGCCTTCGAGGGTGGTGCACCGGTGCTGCATGGCTGTCGTCAGCTCGTGTCGTGAGATGTTGGGTTAAGTCCCGCAACGAGCGCAACCCTTGCCCCGTGTTACTTGTGTCACGGGGGACTGCCGTGGTGTTACTACGGA
ASV3600	4	0	0	0	0	0	0	0	0	0	0	0	0	0	0	0	0	0	0	0	GTAGTCCACGCTGTAAACGATGGGTGCTAGCCGTCGGGGAGCTTGCTCTTCGGTGGCGCAGCTAACGCTTTAAGCACCCCGCCTGGGGAGTACGATCGCAAGATTAAAACTCAAAGGAATTGACGGGGGCCCGCACAAGCGGTGGAGCATGTGGTTTAATTCGAAGCAACGCGAAGAACCTTACCAGGCCTTGACATCCCGGTCGCGGCCCCTTGAAAGAGGGGCCTTCAGTTCGGCTGGACCGGTGACAGGTGCTGCATGGCTGTCGTCAGCTCGTGTCGTGAGATGTTGGGTTAAGTCCCGCAACGAGCGCAACCCTCGCCCTTAGTTGCCATCATTTAGTTGGGCACTCTAAGGGGACTGCCGGTGATAAGCCGCGA
ASV3601	4	0	0	0	0	0	0	0	0	0	0	0	0	0	0	0	0	0	0	0	GTAGTCCATGCCGTAAACGGTGGGCGCTAGGTGTGAGTCCCTTCCACGGGGTTCGTGCCGTAGCTAACGCATTAAGCGCCCCGCCTGGGGAGTACGGCCGCAAGGCTAAAACTCAAAGGAATTGACGGGGGCCCGCACAAGCGGCGGAGCATGTGGATTAATTCGATGCAACGCGAAGAACCTTACCTGGGCTTGACATACACCAGATCGCCGTAGAGATACGGTTTCCCTTTGTGGTTGGTGTACAGGTGGTGCATGGTTGTCGTCAGCTCGTGTCGTGAGATGTTGGGTTAAGTCCCGCAACGAGCGCAACCCTTGTCTTATGTTGCCAGCATTTAGTTGGGGACTCATGAGAGACTGCCGGGGTTAACTCGGA
ASV3602	4	0	0	0	0	0	0	0	0	0	0	0	0	0	0	0	0	0	0	0	GTAGTCCACGCCGTAAACGATGAATGCTAGGTGTTAGGGGTTTCGATACCCTTGGTGCCGAAGTTAACACATTAAGCATTCCGCCTGGGGAGTACGGTCGCAAGACTGAAACTCAAAGGAATTGACGGGGACCCGCACAAGCAGTGGAGTATGTGGTTTAATTCGAAGCAACGCGAAGAACCTTACCAGGTCTTGACATCCCTCTGACCGGTACAGAGATGTACCTTTCCTTCGGGACAGAGGAGACAGGTGGTGCATGGTTGTCGTCAGCTCGTGTCGTGAGATGTTGGGTTAAGTCCCGCAACGAGCGCAACCCTTGATTCTAGTTGCCAGCACGTAATGGTGGGCACTCTAGAGTGACTGCCGGTGACAAACCGGA
ASV3603	4	0	0	0	0	0	0	0	0	0	0	0	0	0	0	0	0	0	0	0	GTAGTCCTAGCCCTAAACGATGGATGCTTGGTGTGACCGGTACCCAATCCGGTTGTGCCGTAGCTAACGCGATAAGCATCCCGCCTGGGGAGTACGGTCGCAAGGCTGAAACTCAAAGGAATTGACGGGGGCCCGCACAAGCGGTGGAGCATGTGGTTCAATTCGACGCAACGCGAAGAACCTTACCTGGGCTCGAAATGTAGTGGACCGGGGTGGAAACATCCCTTTTTCGCAAGAAACTGCTATATAGGTGCTGCATGGCTGTCGTCAGCTCGTGTCGTGAGATGTTGGGTTAAGTCCCGCAACGAGCGCAACCCTTATCGTTAGTTGCCAGCGGGTTATGCCGGGCACTCTAGCGAAACCGCCTCGGATAACGGGGA
ASV3604	4	0	0	0	0	0	0	0	0	0	0	0	0	0	0	0	0	0	0	0	GTAGTCCACGCCCTAAACGATGTCAACTGGTTGTTGGTCCTTCACTGGATCAGTAACGAAGCTAACGCGTGAAGTTGACCGCCTGGGGAGTACGGCCGCAAGGTTGAAACTCAAAGGAATTGACGGGGACCCGCACAAGCGGTGGATGATGTGGTTTAATTCGATGCAACGCGAAAAACCTTACCCACCTTTGACATGTATGGAACCCTCCAGAGATGGAGGGGTGCCCGAAAGGGAGCCATAACACAGGTGCTGCATGGCTGTCGTCAGCTCGTGTCGTGAGATGTTGGGTTAAGTCCCGCAACGAGCGCAACCCTTGTCATTAGTTGCTACATTTAGTTGGGCACTCTAATGAGACTGCCGGTGACAAACCGGA
ASV3605	0	4	0	0	0	0	0	0	0	0	0	0	0	0	0	0	0	0	0	0	GTAGTCCACGCCGTAAACGATGAGTGCTAAGTGTTAGAGGGTTTCCGCCCTTTAGTGCTGCAGCTAACGCATTAAGCACTCCGCCTGGGGAGTACGGCCGCAAGGCTGAAACTCAAAGGAATTGACGGGGGCCCGCACAAGCGGTGGAGCATGTGGTTTAATTCGAAGCAACGCGAAGAACCTTACCAGGTCTTGACATCCTCTGACAACCCTAGAGATAGGGCTTTCCCCTTCGGGGGACAGAGTGACAGGTGGTGCATGGTTGTCGTCAGCTCGTGTCGTGAGATGTTGGGTTAAGTCCCGCAACGAGCGCAACCCTTGACCTTAGTTGCCAGCATTCAGTTGGGCACTCTAAGGTGACTGCCGGTGACAAACCGGA
ASV3606	0	4	0	0	0	0	0	0	0	0	0	0	0	0	0	0	0	0	0	0	GTAGTCCACGCCGTAAACGATGCATACTAGGTGTCGGGGATTCGATTTCTCGGTGCCGAAGTTAACACAGTAAGTATGCCGCCTGGGGAGTACGCTCGCAAGAGTGAAACTCAAAGGAATTGACGGGGACCCGCACAAGCAGTGGAGTATGTGGTTTAATTCGAAGCAACGCGAAGAACCTTACCAGGTCTTGACATCCCTCTGAATCCTCTAGAGATAGAGGCGGCCTTCGGGACAGAGGAGACAGGTGGTGCATGGTTGTCGTCAGCTCGTGTCGTGAGATGTTGGGTTAAGTCCCGCAACGAGCGCAACCCTTGATCTTAGTTGCCAGCACGTAAGGGTGGGCACTCTAGGATGACTGCCGGTGACAAACCGGA
ASV3607	0	4	0	0	0	0	0	0	0	0	0	0	0	0	0	0	0	0	0	0	GTAGTCCACGCCCTAAACGATGATTGCTAAACGTCGGGAATGAATAGTTCTCGGCGTTGAAGCTAACGCGTTAAGCAATCCGCCTGGGGAGTACGGTCGCAAGACTAAAACTCAAAGGAATTGACGGGGACCCGCACAAGCGGTGGAGCATGTGGTTTAATTCGATAATCCGCGAAAAACCTTACCAGCTCTTGACATGGAAGTCGCGAGTCTGAGAGATCAGACTTTTCGGTTCGGCCGGACTTCGCACAGGTGGTGCATGGCTGTCGTCAGCTCGTGTCGTGAGATGTTGGGTTAAGTCCTTTAACGGGCGCAACCCCTATCTTTAGTTGCTAACAGGTAAAGCTGAGAACTTTAAAGAGACTGCCAGTGATAAACTGGA
ASV3608	0	4	0	0	0	0	0	0	0	0	0	0	0	0	0	0	0	0	0	0	GTAGTCCATGCCGTAAACGTTGGGCACTAGATGTGGGGGACATTCCACGTTTTCCGCGTCGTAGCTAACGCATTAAGTGCCCCGCCTGGGGAGTACGGCCGCAAGGCTAAAACTCAAAGGAATTGACGGGGGCCCGCACAAGCGGCGGAGCATGCGGATTAATTCGATGCAACGCGAAGAACCTTACCAAGGCTTGACATGGGCCGGACCGGGCTGGAAACAGTCCTTCCCCTTTGGGGCCGGTTCACAGGTGGTGCATGGTTGTCGTCAGCTCGTGTCGTGAGATGTTGGGTTAAGTCCCGCAACGAGCGCAACCCTCGTTCCATGTTGCCAGCAACACTTCGGTGGTTGGGGACTCATGGGAGACTGCCGGGGTCAACTCGGA
ASV3609	0	4	0	0	0	0	0	0	0	0	0	0	0	0	0	0	0	0	0	0	GTAGTCCACGCTGTAAACGATGAATGCTAGCCGTTGGGGTGCATGCACCTCAGTGGCGCCGCTAACGCATTAAGCATTCCGCCTGGGGAGTACGGTCGCAAGATTAAAACTCAAAGGAATTGACGGGGGCCCGCACAAGCGGTGGAGCATGTGGTTTAATTCGAAGCAACGCGCAGAACCTTACCATCCCTTGACATGGCATGCGAGCCGGAGAGATCCGGTGTTCCCTTCGGGGACGTGCACACAGGTGCTGCATGGCTGTCGTCAGCTCGTGTCGTGAGATGTTGGGTTAAGTCCCGCAACGAGCGCAACCCACGTCCTTAGTTGCCATCATTCAGTTGGGCACTCTAGGGAGACTGCCGGTGATAAGCCGCGA
ASV3610	0	4	0	0	0	0	0	0	0	0	0	0	0	0	0	0	0	0	0	0	GTAGTCCACGCTGTAAACGATGAGTGCTAGGTATCGGAATAATTCGGTGCCGCAGTTAACACATTAAGCACTCCGCCTGGGGAGTACGTGCGCAAGCATGAAACTCAAAGGAATTGACGGGGACCCGCACAAGCAGCGGAGCATGTGGTTTAATTCGAAGCAACGCGAAGAACCTTACCAGGGCTTGACATACTGAGGACCGGTATAGAGATATACCCTCTTCTTCGGAAGCCTCAATACAGGTGGTGCATGGTTGTCGTCAGCTCGTGTCGTGAGATGTTGGGTTAAGTCCCGCAACGAGCGCAACCCCTATCTTTAGTTGCCAGCATATAAGATGGGAACTCTAAAGAGACTGCCGATGATAAATCGGA
ASV3611	0	4	0	0	0	0	0	0	0	0	0	0	0	0	0	0	0	0	0	0	GTAGTCCGAGCCGTAAACGATGGACACTAGGTGTCGGGGGTATCGACCCCCCCGGTGCCGTAGCTAACGCGTTAAGTGTCCCGCCTGGGGAGTACGGTCGCAAGACTGAAACTCAAAGGAATTGACGGGGGCCCGCACAAGCGGTGGAGCATGTGGTTTAATTCGATGCAACGCGAAGAACCTTACCAAGGCTTGACATGTCGAGAACCCGGATGAAAGTCTGGGGTGCCGCAAGGAGCTCGAACACAGGTGGTGCATGGCTGTCGTCAGCTCGTGTCGTGAGATGTTGGGTTAAGTCCCGCAACGAGCGCAACCCTCGATGTTAGTTACCAACGGGTAAAGCCGGGTACTCTAGCGTGACTGCCGGTGACAAACCGGA
ASV3612	0	4	0	0	0	0	0	0	0	0	0	0	0	0	0	0	0	0	0	0	GTAGTCCACGCGGTAAACGATGGATGCTCGCCATTGGGCAGTAATGTTCAGGGGCCAAGCGAAAGCGTTAAGCATCCCACCTGGGGAGTACGCCGGCAACGGTGAAACTCAAAGGAATTGACGGGGGCCCGCACAAGCGGAGGAACATGTGGTTTAATTCGATGATACGCGAGGAACCTTACCCGGGCTTGAACTGCAGGAGAACGATACAGAGATGTTGAGGCCCTTCGGGGCTCCTGTGGAGGTGCTGCATGGTTGTCGTCAGCTCGTGCCGTGAGGTGTCGGCTCAAGTGCCATAACGAGCGCAACCCCTGTCCGTAGTTGCCATCAGTATCAGCTGGGCACTCTGCGGAGACTGCCGCCGTAAGGTGTGA
ASV3613	0	4	0	0	0	0	0	0	0	0	0	0	0	0	0	0	0	0	0	0	GTAGTCCATGCCGTAAACGTTGGGCACTAGGTGTGGGGAGCATTCCACGTTTTCCGCGCCGTAGCTAACGCATTAAGTGCCCCGCCTGGGGAGTACGGCCGCAAGGCTAAAACTCAAAGGAATTGACGGGGGCCCGCACAAGCGGCGGAGCATGCGGATTAATTCGATGCAACGCGAAGAACCTTACCAAGGCTTGACATGCACTGGATCGCTGCAGAGATGTGGTTTTCTTTGGACTGGTGCACAGGTGGTGCATGGTTGTCGTCAGCTCGTGTCGTGAGATGTTGGGTTAAGTCCCGCAACGAGCGCAACCCTCGTTCCATGTTGCCAGCAACACTTCGGTGGTTGGGGACTCATGGGAGACTGCCGGGGTCAACTCGGA
ASV3614	0	4	0	0	0	0	0	0	0	0	0	0	0	0	0	0	0	0	0	0	GTAGTCCACGCTGTAAACGATGTGCGCTGGATGTTGGGTGACTTAGTCACTCAGTGTCGTAGCTAACGCGATAAGCGCACCGCCTGGGGAGTACGGCCGCAAGGTTGAAACTCAAAGGAATTGACGGGGGCCCGCACAAGCGGTGGAGCATGTGGTTTAATTCGACGCAACGCGCAGAACCTTACCAGCTCTTGACATCTGTCGAACTTTCGAGAGATCGGTTGGTGCCCGCAAGGGAGCGACAAGACAGGTGCTGCATGGCTGTCGTCAGCTCGTGTCGTGAGATGTTGGGTTAAGTCCCGCAACGAGCGCAACCCTCGCCTTTAGTTGCCAGCACTTCGGGTGGGCACTCTAGAGGAACTGCCGGTGACAAGCCGGA
ASV3615	0	1	0	0	0	0	0	0	0	0	0	0	0	0	0	0	0	3	0	0	GTAGTCCACGCCCTAAACGATGTCAACTGGTTGTTGGGAATTAGTTTTCTCAGTAACGAAGCTAACGCGTGAAGTTGACCGCCTGGGGAGTACGGCCGCAAGGTTGAAACTCAAAGGAATTGACGGGGACCCGCACAAGCGGTGGATGATGTGGTTTAATTCGATGCAACGCGAAAAACCTTACCCACCTTTGACATGGCAGGAAGTTTCCAGAGATGGATTCGTGCTCGAAAGAGAACCTGCACACAGGTGCTGCATGGCTGTCGTCAGCTCGTGTCGTGAGATGTTGGGTTAAGTCCCGCAACGAGCGCAACCCTTGTCATTAGTTGCTACGAAAGGGCACTCTAATGAGACTGCCGGTGACAAACCGGA
ASV3616	0	0	4	0	0	0	0	0	0	0	0	0	0	0	0	0	0	0	0	0	GTAGTCCACGCCGTAAACGTTGGGCACTAGGTGTGGGACCCTATCGACGGGTTCCGTGCCGCAGCTAACGCATTAAGTGCCCCGCCTGGGGAGTACGGCCGCAAGGCTAAAACTCAAAGGAATTGACGGGGGCCCGCACAAGCGGCGGAGCATGTGGCTTAATTCGAGGCAACGCGAAGAACCTTACCTGGGCTTGACATTTAGGGAAAAGCCGTAGAGATACGGTGTCCTTCGGGGTCCTAAACAGGTGGTGCATGGCTGTCGTCAGCTCGTGTCGTGAGATGTTGGGTTAAGTCCCGCAACGAGCGCAACCCTTGTCCGATGTTACCAGCGGGTTATGCCGGGGACTCGTCGGAGACTGCCGGGGTCAACTCGGA
ASV3617	0	0	4	0	0	0	0	0	0	0	0	0	0	0	0	0	0	0	0	0	GTAGTCCACGCCGTAAACGATGATCACTTGATGTTGGTCCTGCTTAGCGGGATCAGTGTCGTAGCTAACGCGCTAAGTGATCCGCCTGGGAACTACGGTCGCAAGACTAAAACTCAAAGGAATTGACGGGGGCCCGCACAAGCGGTGGAACATGTGGTTTAATTCGACACTACGCGAGGAACCTTACCTAGGCTTGACATGTTTTTGACAGTCGTAGAAATACGATCTTCCGAGCTTCGGTTCGGACAATTTCACAGGTGCTGCATGGCTGTCGTCAGCTCGTGTCGTGAGATGTTGGGTTAAGTCCTATAACGAGCGTAACTCCTACTATCAGTTGCAACCTTTATTGGGCACTCTGATGGGACTGCCCGGGAAACCGGGA
ASV3618	0	0	4	0	0	0	0	0	0	0	0	0	0	0	0	0	0	0	0	0	GTAGTCCACGCCGTAAACGATGAATGCTAGCCGTCGGTGGGCATGCCCTTCGGTGGCGCAGCTAACGCTTTAAGCATTCCGCCTGGGGAGTACGATCGCAAGATTAAAACTCAAAGGAATTGACGGGGGCCCGCACAAGCGGTGGAGCATGTGGTTTAATTCGACGCAACGCGAAGAACCTTACCAGGCCTTGACATCCCGGTCGCGGCCCCTTGAAAGAGGGGCTTTCAGTTCGGCTGGACCGGTGACAGGTGCTGCATGGCTGTCGTCAGCTCGTGTCGTGAGATGTTGGGTTAAGTCCCGCAACGAGCGCAACCCTCGCCCTTAGTTGCCATCATTAAGTTGGGCACTCTAAGGGGACTGCCGGTGATAAGCCGAGA
ASV3619	0	0	4	0	0	0	0	0	0	0	0	0	0	0	0	0	0	0	0	0	GTAGTCCACGCTGTAAACGATGAGTGCTAGTTGTTGGGGTGCTTGCACCTCAGTGACGCAGCTAACGCATTAAGCACTCCGCCTGGGGAGTACGGTCGCAAGATTAAAACTCAAAGGAATTGACTGGGGCCCGCACAAGCGGTGGAGCATGTGGTTCAATTCGAAGCAACGCGAAGAACCTTACCAACCCTTGACATGCCAGGACGGTTTCCAGAGATGGACTCCTTCCAGCAATGGACCTGTACACAGGTGCTGCATGGCTGTCGTCAGCTCGTGTCGTGAGATGTTGGGTTAAGTCCCGCAACGAGCGCAACCCTCATCTTCAGTTGCCATCAGTTCGGCTGGGCACTCTGAAGAAACTGCCGGTGACAAGCCGGA
ASV3620	0	0	4	0	0	0	0	0	0	0	0	0	0	0	0	0	0	0	0	0	GTAGTCCACGCCGTAAACGATGGAAGCTAGCCGTTGGCAGGTTTACCTGTCGGTGGCGCAGCTAACGCATTAAGCTTCCCGCCTGGGGAGTACGGTCGCAAGATTAAAACTCAAAGGAATTGACGGGGGCCCGCACAAGCGGTGGAGCATGTGGTTTAATTCGAAGCAACGCGCAGAACCTTACCAGCCCTTGACATCCCGGTCGCGGTTTCCAGAGATGGATTCCTTCAGTTCGGCTGGACCGGTGACAGGTGCTGCATGGCTGTCGTCAGCTCGTGTCGTGAGATGTTGGGTTAAGTCCCGCAACGAGCGCAACCCTCGCCCTTAGTTGCCATCATTAAGTTGGGCACTCTAAGGGGACTGCCGGTGATAAGCCGAGA
ASV3621	0	0	4	0	0	0	0	0	0	0	0	0	0	0	0	0	0	0	0	0	GTAGTCCACACCGTAAACGTTGGGCGCTAGGTGTGGGATCCATTCCACGGGTTCCGTGCCGCAGCTAACGCATTAAGCGCCCCGCCTGGGGAGTACGGCCGCAAGGCTAAAACTCAAAGGAATTGACGGGGGCCCGCACAAGCGGCGGAGCATGCGGATTAATTCGATGCAACGCGAAGAACCTTACCTGGGTTTGACATATGCCGGAAAGCTCTAGAGATAGAGCCCCTTTTGTCGGTATACAGGTGGTGCATGGCTGTCGTCAGCTCGTGTCGTGAGATGTTGGGTTAAGTCCCGCAACGAGCGCAACCCTCGTTCCATGTTGCCAGCAGGCCCTTCGGGGTGCTGGGGACTCATGGGAGACTGCCGGGGTCAACTCGGA
ASV3622	0	0	4	0	0	0	0	0	0	0	0	0	0	0	0	0	0	0	0	0	GTAGTCCGCACAGTAAACGATGGATGCCCGCTGTTAGCGCCTGGCGTTAGCGGCTAAGCGAAAGCATTAAGCATCCCACCTGGGGAGTACGCCGGCAACGGTGAAACTCAAAGGAATTGACGGGGGCCCGCACAAGCGGAGGAACATGTGGTTTAATTCGATGATACGCGAGGAACCTTACCCGGGCTTGAATTGCAGAGGAATTATTTAGAGATAAATATGCCCTTCGGGGTCTCTGTGAAGGTGCTGCATGGTTGTCGTCAGCTCGTGCCGTGAGGTGTCGGCTTAAGTGCCATAACGAGCGCAACCCCTTTTCTTAGTTGCCATCAGGTAATGCTGGGCACTCTGGGAACACTGCCACCGCAAGGTGTGA
ASV3623	0	0	4	0	0	0	0	0	0	0	0	0	0	0	0	0	0	0	0	0	GTAGTCCATGCCGTAAACGATGAGTGTTCGCCCTTGGTCTACGCGGATCAGGGGCCCAGCTAACGCGTGAAACACTCCGCCTGGGGAGTACGGTCGCAAGACCGAAACTCAAAGGAATTGACGGGGGCCTGCACAAGCGGCGGAGCATGTGGCTTAATTCGACGCAACGCGAAGAACCTTACCAAGGCTTGACATACACCAGAAACACCTAGAGATAGGTGCCCCCTTGTGGCTGGTGTACAGGTGGTGCATGGCTGTCGTCAGCTCGTGTCGTGAGATGTTGGGTTAAGTCCCGCAACGAGCGCAACCCTTGTTCTGTGTTGCCAGCATGCCCTTCGGGGTGATGGGGACTCACAGGAGACCGCCGGGGTCAACTCGGA
ASV3624	0	0	4	0	0	0	0	0	0	0	0	0	0	0	0	0	0	0	0	0	GTAGTCCACGCCGTAAACGATGGATGTTAGCCGTCGGGGGGTTACCCTTCGGTGGCGTAGCTAACGCGTTAAACATCCCGCCTGGGGAGTACGGTCGCAAGATTAAAACTCAAAGAAATTGACGGGGACCCGCACAAGCGGTGGAACATGTGGTTTAATTCGAGGCAACGCGAAGAACCTTACCAGGATTCGACATGCCCTCTATGGATTCCCGAAAAGGAATCCTTCACTTCGGGTGGGAGGAGCACAGGTGCTGCATGGCTGTCGTCAGCTCGTGTCGTGAGATGTTGGGTTAAGTCCCGCAACGAGCGCAACCCTCGTCCTCTGTTGCTAACAGGTAATGCTGAGAACTCTGAGGAAACTGCCGGTGATAAGCCGGA
ASV3625	0	0	0	4	0	0	0	0	0	0	0	0	0	0	0	0	0	0	0	0	GTAGTCCATGCCGTAAACGATGAGTGTTCGCCCTTGGTCTACGCGGATCAGGGGCCCAGCTAACGCGTGAAACACTCCGCCTGGGGAGTACGGTCGCAAGACCGAAACTCAAAGGAATTGACGGGGGCCTGCACAAGCGGTGGAGCATGTGGTTTAATTCGATACAACGCGCAAAACCTTACCAGCCCTTGACATATGAACAACAAAACCTGTCCTTAACAGGATGGTACTGACTTTCATACAGGTGCTGCATGGCTGTCGTCAGCTCGTGTCGTGAGATGTTTGGTCAAGTCCTATAACGAGCGAAACCCTCGTTTTGTGTTGCTGAGACATGCGCCTAAGGAGAAATTGCCGGTGACAAACCGGA
ASV3626	0	0	0	4	0	0	0	0	0	0	0	0	0	0	0	0	0	0	0	0	GTAGTCCACGCAGTAAACAATGATTACTAGGAGTTTGCGATATAGTGTAAGCTCTACAGCGAAAGCGTTAAGTAATCCACCTGGGGAGTACGCCGGCAACGGTGAAACTCAAAGGAATTGACGGGGGCCCGCACAAGCGGAGGAACATGTGGTTTAATTCGATGATACGCGAGGAACCTTACCCGGGATTGAAATGTACCTGACGAACTGTGAGAGCAGTTTTCCAGCAATGGCAGGTATGTAGGTGCTGCATGGTTGTCGTCAGCTCGTGCCGTGAGGTGTCGGCTTAAGTGCCATAACGAGCGCAACCCTGACTGTCAGTTGCTAACAGGTAAAGCTGAGGACTCTGGCGGGACTGCCGGCGTAAGCTGTGA
ASV3627	0	0	0	4	0	0	0	0	0	0	0	0	0	0	0	0	0	0	0	0	GTAGTCCACGCTGTAAACGATGAGTGCTAGGTGTTGGGGGTTCAATCCCTCAGTGCCGAAGGAAACCCAATAAGCACTCCGCCTGGGGAGTACGGTCGCAAGACTGAAACTCAAAGGAATTGACGGGGGCCCGCACAAGCAGTGGAGCATGTGGTTTAATTCGAAGCAACGCGAAGAACCTTACCAGGGCTTGACATCCCCCTGACGCCTACAGAGATGTAGGGTCCCTTCGGGGCAGGGGAGACAGGTGGTGCATGGTTGTCGTCAGCTCGTGTCGTGAGATGTTGGGTTAAGTCCCGCAACGAGCGCAACCCTTGATCTGTGTTACCAGCGCGTAGAGGCGGGGACTCACAGGTGACTGCCGTCGCAAGACGGA
ASV3628	0	0	0	4	0	0	0	0	0	0	0	0	0	0	0	0	0	0	0	0	GTAGTCCACGCCGTAAACGTTGGGCGCTAGGTGTGGGGCTCATTCCACGAGTTCCGTGCCGCAGCTAACGCATTAAGCGCCCCGCCTGGGGAGTACGGCCGCAAGGCTAAAACTCAAAGGAATTGACGGGGGCCCGCACAAGCGGCGGAGCATGCGGATTAATTCGATGCAACGCGAAGAACCTTACCAGGGCTTGACATATACCGGAAACACCCAGAGATGGGTGCCCCGCAAGGCCGGTATACAGGTGGTGCATGGTTGTCGTCAGCTCGTGTCGTGAGATGTTGGGTTAAGTCCCGCAACGAGCGCAACCCTCGTCCTATGTTGCCAGCACGTCATGGTGGGGACTCATAGGAGACTGCCGGGGTCAACTCGGA
ASV3629	0	0	0	0	4	0	0	0	0	0	0	0	0	0	0	0	0	0	0	0	GTAGTCCACGCCGTAAACGATGGGCACTAGGTGTGGGAGGTGTCGACTCCTCCCGTGCCGAAGCTAACGCATTAAGTGCCCCGCCTGGGGAGTACGGCCGCAAGGCTAAAACTCAAAGGAATTGACGGGGGCCCGCACAAGCAGCGGAGCATGTGGTTTAATTCGACGCAACGCGAAGAACCTTACCTGGGCTTGACATGTGCCTGACCGCCGTGGAAACACGGTTTCTCTTCGGAGCAGGTTCACAGGTGGTGCATGGCTGTCGTCAGCTCGTGTCGTGAGATGTTGGGTTAAGTCCCGCAACGAGCGCAACCCCCGTCGCATGTTGCCAGCATTTAGTTGGGGACTCATGCGAGACTGCCGGTGACAAACCGGA
ASV3630	0	0	0	0	4	0	0	0	0	0	0	0	0	0	0	0	0	0	0	0	GTAGTCCACGCTGTAAACGATGGATGCTAGCCGTTGGCGAGCTTGCTCGTCAGTGGCGCAGCTAACGCTTTAAGCATCCCGCCTGGGGAGTACGGTCGCAAGATTAAAACTCAAAGGAATTGACGGGGGCCCGCACAAGCGGTGGAGCATGTGGTTCAATTCGACGCAACGCGCAGAACCTTACCAGCCCTTGACATCCCGGTCGCGGGAACGAGAGATCGATCCCTTCAGTTCGGCTGGACCGGAGACAGGTGCTGCATGGCTGTCGTCAGCTCGTGTCGTGAGATGTTGGGTTAAGTCCCGCAACGAGCGCAACCCTCGCCCTTAGTTGCCATCATTTAGTTGGGCACTCTAAGGGGACTGCCGGTGATAAGCCGGA
ASV3631	0	0	0	0	4	0	0	0	0	0	0	0	0	0	0	0	0	0	0	0	GTAGTCCACGCCGTAAACGATGATCACTAGACGTTAGTTTTGCATTGCAAAATTAGTGTCGTAGCTAACGCGTTAAGTGATCCGCCTGGGGATTACGGTCGCAAGACTAAAACTCAAAGGAATTGACGGGGGTCCGCACAAGCGGTGGAACATGTGGTTTAATTCGACACTACGCGAGGAACCTTACCTAGGCTTGACATGTTTTTGACAGCTGTAGAAACACAGTCTTCCAGATTTCGGTTTGGACAATTACACAGGTGCTGCATGGCTGTCGTCAGCTCGTGTCGTGAGATGTTTGGTTAAGTCCTCTAACGAGCGCAACTCCTGTCGTCAGTTGCTACTTCTTCGGAAGGCACTCTGACGAGACTGCCTGGGAAACCAGGA
ASV3632	0	0	0	0	4	0	0	0	0	0	0	0	0	0	0	0	0	0	0	0	GTAGTCCACGCCCTAAACGATGCGAGCTGGATGTCGGGGGGCTTGCCCCTCGGTGTCGGAGCCAACGTGTTAAGCTCGCCGCCTGGGGAGTACGGCCGCAAGGTTAAAACTCAAAGGAATTGACGGGGGCCCGCACAAGCGGTGGAGCATGTGGTTTAATTCGACGCAACGCGCAGAACCTTACCAGCCCTTGACATGGTGGCTGCGCCCCGGGGAGACCTGGGGTTCCCGCAAGGGGGCCATCACAGGTGCTGCATGGCTGTCGTCAGCTCGTGTCGTGAGATGTTGGGTTAAGTCCCGCAACGAGCGCAACCCTTGTCTCTAGTTGCCATCGGGTAGGGCCGGGCACTCTAGAGAGACCGCCGGTGACAAGCCGGA
ASV3633	0	0	0	0	4	0	0	0	0	0	0	0	0	0	0	0	0	0	0	0	GTAGTCCACGCCGTAAACGATGATAACTAGCTGTCAGGGTTCTTAGAACTTTGGTGGCGCAGCTAACGCATTAAGTTATCCGCCTGGGGAGTACGGTCGCAAGATTAAAACTCAAAGGAATTGACGGGGGCCTGCACAAGCGGTGGAGCATGTGGTTTAATTCGAAGCAACGCGCAGAACCTTACCAGCGTTTGACATGCCTAGTATGGTTTCCAGAGATGGATTCCTTCAGTTCGGCTGGCTAGTGCACAGGTGCTGCATGGCTGTCGTCAGCTCGTGTCGTGAGATGTTGGGTTAAGTCCCGCAACGAGCGCAACCCTCGTCTTTAGTTACCATCATTTAGTTGGGTACTCTAAAGAAACCGCCGGTGATAAGCCGGA
ASV3634	0	0	0	0	4	0	0	0	0	0	0	0	0	0	0	0	0	0	0	0	GTAGTCCACGCCGTAAACGATGGGTGCTAGGTGTGGGGGGTGTCGACTCCCTCCGTGCCGAAGCTAACGCATTAAGCACCCCGCCTGGGGAGTACGGCCGCAAGGCTAAAACTCAAAGGAATTGACGGGGGCCCGCACAAGCAGCGGAGCATGTGGTTTAATTCGACGCAACGCGAAGAACCTTACCTAGGCTTGACATGCACGGGAATGTCGTAGAAATATGGCAGCCCTTCGGGGCTCGTGCACAGGTGTTGCATGGCTGTCGTCAGCTCGTGTCGTGAGATGTTGGGTTAAGTCCCGCAACGAGCGCAACCCCTGTCCCATGTTGCCAGCGTGAAAGACGGGGACTCATGGGAGACTGCCGGTGACAAATCGGA
ASV3635	0	0	0	0	0	4	0	0	0	0	0	0	0	0	0	0	0	0	0	0	GTAGTCCTAGCCCTAAACGATGATCGCTTGGTGTGACGGGTACCCAATCCCGCCGTGCCGAAGCTAACGCGTTAAGCGATCCGCCTGGGGAGTACGGTCGCAAGGCTGAAACTCAAAGGAATTGACGGGGGCCCGCACAAGCGGTGGAGCATGTGGTTTAATTCGACGCAACGCGAAGAACCTTACCTGGGCTCGAAATGTAGTGGACCGGAGTAGAAATATTCCTTCCTAGCAATAGGCTGCTATATAGGTGCTGCATGGCTGTCGTCAGCTCGTGTCGTGAGATGTTGGGTTAAGTCCCGCAACGAGCGCAACCCTTGTTACCAGTTGCTACCATTTAGTTGAGCACTCTGGTGAGACCGCCTCGGATAACGGGGA
ASV3636	0	0	0	0	0	4	0	0	0	0	0	0	0	0	0	0	0	0	0	0	ATATATCGCTAAGAGGGAAGCATTAAGAAACGCGGTTGACGTAGTGGAACTTCTCCGCGATCCAAGTCCGTAGCCGTCCCACGATACGTCCCGATCTAGCACCGAACAGACAACACCTCCACGTTCAGCACACGTACAGCTCGATGATGATCTCCGCCTTCTTGATCCAGCAAGAGAGACGGGGAAGCAGATGAGTTCTCCGGCAGCGTGACGGTGTGCCGGTGATGGTGGCGATCTATTCCTGCACGGCTTCGCCTAAGCGCCGCAGAAATCCGATCTAGAGGAAGAACTACAAACTAGAGGAGATGGTAGCGCATGGCCGAAATTCTATCTCAAAAACACTCAAACCTCTAGTATATATAGGA
ASV3637	0	0	0	0	0	4	0	0	0	0	0	0	0	0	0	0	0	0	0	0	GTAGTCCCAGCCCTAAACCATGATTGCTTGGTGTGACGGGTACCCAATCCCGCCGTGCCGAAGCTAACGCGATAAGCAATCCGCCTGGGGAGTACGGTCGCAAGGCTGAAACTCAAAGGAATTGACGGGGGCCCGCACAAGCGGTGGAGCATGTGGTTTAATTCGACGCAACGCGAAGAACCTTACCTGGGCTCGAAATGTTGTGGACCGGGGTAGAAATATCCCTTCCCCGCAAGGGGCTGCAATATAGGTGCTGCATGGCTGTCGTCAGCTCGTGTCGTGAGATGTTGGGTTAAGTCCCGCAACGAGCGCAACCCTTATCTCCAGTTGCTACCATTTAGTTGAGCACTCTGGCGAAACCGCCTCGGATAACGGGGA
ASV3638	0	0	0	0	0	0	4	0	0	0	0	0	0	0	0	0	0	0	0	0	GTAGTCTTGGCCTTAAACGATGTTCACTAGGTGTTGGGGGGCAACCCTCGGTGCCGCAGCTAACGCATTAAGTGAACCGCCTGGGGACTACGGCCGCAAGGTTGAAACTCAAAGGAATTGGCGGGGGACCGCACAAGCGGTGGAGCATATGGCTTAATTCGATGCAACGCGAAGAACCTTACCAGGGCTTGACATGCAACTGCAAGCTTCCGAAAAGGAGTTTCCTTCGAGGGTGTTGCACAGGTGGTGCATGGCTGTCGTCAGCTCGTGTTGTGAAATGTTGGGTTAAGTCCCGCAACGAGCGCAACCCTCATGTTTTGTTACCAGCGGATAATGCCGGGGACTCGAAACAAACTGCCTCTGTAAAGAGGA
ASV3639	0	0	0	0	0	0	4	0	0	0	0	0	0	0	0	0	0	0	0	0	GTAGTCCACGCCCTAAACGATGCGAACTGGATGTTGGGTGCAATTTGGCACGCAGTATCGAAGCTAACGCGTTAAGTTCGCCGCCTGGGGAGTACGGTCGCAAGACTGAAACTCAAAGGAATTGACGGGGGCCCGCACAAGCGGTGGAGTATGTGGTTTAATTCGATGCAACGCGAAGAACCTTACCTGGGTTTGACATGCACAGGACGACGGCAGAGATGTCGTTTCCCTTGTGGCCTGTGTGCAGGTGGTGCATGGCTGTCGTCAGCTCGTGTCGTGAGATGTTGGGTTAAGTCCCGCAACGAGCGCAACCCTTGTCTCATGTTGCCAGCGGGTAATGCCGGGGACTCGTGAGAGACTGCCGGGGTCAACTCGGA
ASV3640	0	0	0	0	0	0	4	0	0	0	0	0	0	0	0	0	0	0	0	0	GTAGTCCATGCCGTAAACGATGTCTACTTGGAGGTTGTGCCCTTGAGGCGTGGCTTCCGGAGCTAACGCGTTAAGTAGACCGCCTGGGGAGTACGGCCGCAAGGTTAAAACTCAAATGAATTGACGGGGACCCGCACAAGCGGTGGAGCATGTGGATTAATTCGATACTAACCGAAGAACCTTACCCAGACTTGACATCGATCGCAAAGTCCAGAAATGGGCTCCTCCCCCACAAGGGGACGTGAAGACACTTGTTGCATGGCTGTCGTCAGCTCGTGCCGTGAGGTGTACGGTTAAGTCCGCCAACGAGCGCAACCCTCGTCCTGTGTTACCAGCATGAAAGATGGGCACTCACAGGAGACCGCCGGTGTAAGCCGGA
ASV3641	0	0	0	0	0	0	4	0	0	0	0	0	0	0	0	0	0	0	0	0	GTAGTCCACGCCGTAAACGATGAGAACTAGTTATTGGAGGTATTGACTCCTCCAGTGACGCAGCTAACGCATTAAGTTCTCCGCCTGGGGAGTACGGTCGCAAGACTAAAACTCAAACAAATTGACGGGGGCCCGCACAAGCGGTGGATTATGTGGTTTAATTCGAAGCAACGCGCAGAACCTTACCTAGGCTTGAACTCCTACGAACCTGTTTTAATCGACGGGGTGTCCGCAAGGAAATGTAGTGAGAGGTGCTGCATGGCTGTCGTCAGCTCGTGTTGTGAAATGTTGGGTTAAGTCTCGCAACGAGCGCAACCCCTATCGTCTGTTGCCAGCATTAAGTTGGGCACTCTGACGAGACTGCCTGGGTTAACCAGGA
ASV3642	0	0	0	0	0	0	4	0	0	0	0	0	0	0	0	0	0	0	0	0	GTAGTCCACGCCGTAAACGATGAGTGCTAAGTGTTGGGGGCTTTCCGGCCCTCGGTGCTGGAGCTAACGTATTAAGCACTCCGCCTGGGGATTACGACCGCAAGGTTGAAACTCAAAAGAATTGACGGGGACCCGCACAAGCGGTGGAGCATGTGGTTTAATTCGAAGCAACGCGAAGAACCTTACCAGCTCTTGACATCTTCTGACAACTCTAGAGATAGAGCGTTCCCTTCGGGGACAGAATGACAGGTGGTGCATGGTTGTCGTCAGCTCGTGTCGTGAGATGTTGGGTTAAGTCCCGTAACGAGCGCAACCCTTGTTGTTAGTTGCCAGCATTAAGTTGGGCACTTTAACGAGACTGCCGGTGATAAACCGGA
ASV3643	0	0	0	0	0	0	4	0	0	0	0	0	0	0	0	0	0	0	0	0	GCTCTTGAGGGGATCCTGCGGATCTGACCTACAACACCATGCGTGGTGCTGTGTGGCTAGGGTTTCGGGCGGCGGCAGGGGTGGAAAGATGAGGACTCCTCCTTTGCTGGTGCTTCATAGTGGAGAGGGAAGGAGATCTAGCCGAGCCGGCGGCGGTCCTCTACTGCTCTCCGCAGCCCGAGCACGATGGCTCCTCCACAGCGACCGGAGAGGGGGCGAGCAGCTGCTTGTTGGGAAGGAAGAACGCGGGCGCGGGAGGCACCGTTGTCATCGCCGAAAGTAATGACGAGGGAGGCGGCGCGACGGCCGTTGGGTTGAGATCGACTACGAGGAAGAGGAAGGGGGCGGCGCGGCGGCCTCCTTGGAATAGAGAGGGGC
ASV3644	0	0	0	0	0	0	4	0	0	0	0	0	0	0	0	0	0	0	0	0	AACAACGCATTAGCAATTAGTGAATATATGAACTCCTCATACTATGGCCATCTCCGGGAGTGTCACTCCGGGGTTGCCAGGTCATAACACATAGTATGTGACTACAACTTGCAAGATAGGATCAAGAACACACATATATTGGCGACAACATAATAGGTTCAGATCTGAAATCATGGCACTCGGGCCCTAGTGACAAGCATTAAGCATGGCAAAGTAGTAGCAACATCAATCTCAGAGCATAGTGGATACTAGGGATCAATCCTCATCAAAACTAACTCCATTACATGATATATCTCATTCAACCCACCACCGTCCAGCAAGCCTACAATGAGATTACTCACGAACGGTGAATAGCATCATGGAATTGGCGATGAA
ASV3645	0	0	0	0	0	0	4	0	0	0	0	0	0	0	0	0	0	0	0	0	GTAGTCCACGCCATAAACGATGAGAACTAGACGTTGAGAGCATCTGGCTCCCAGTGTCGCAGCTAACGCGATAAGTTCTCCGCCTGGGGAGTACGGCCGCAAGGTTGAAACTCAAAGGAATTGACGGGGACCCGCACAAGCGGTGGAGCATGTGGTTTAATTCGATGCAACGCGAATAACCTTACCTGGCCTTGACATGTCTGGAAGTCTGCAGAGATGCGGATGTGCCTTCGGGAACCAGAACACAGGTGCTGCATGGCTGTCGTCAGCTCGTGTCGTGAGATGTTGGGTTAAGTCCCGCAACGAGCGCAACCCTTGTCCTTAGTTGCCAGCACGTAATGGTGGGAACTCTAAGGAGACCGCCGGTGACAAACCGGA
ASV3646	0	0	0	0	0	0	4	0	0	0	0	0	0	0	0	0	0	0	0	0	GTAGTCCATGCCGTAAACGATGATAACTGACTGTTTGATTTTCGGATTGAGTGGTTAAGCGAAAGCGTTAAGTTATCCACCTGGGGAGTACGCCGGCAACGGTGAAACTCAAAGGAATTGACGGGGGTCCGCACAAGCGGTGGAGCATGTGGTTTAATTCGATGATACGCGAGGAACCTTACCCGGATTAGAATGCGCGTGAAGGGCTTGGAGACAGGTCCGTCTAGCAATAGACACAAAGCAAGGTGCTGCATGGCTGTCGTCAGCTCGTGCCGTGAGGTGTTGGGTTAAGTCCCGCAACGAGCGCAACCCCTGGAATCAGTTGCCAGCACGTCAAGGTGGGGACTCTGGTTCGACTGCCTGCGCAAGCAGAGA
ASV3647	0	0	0	0	0	0	4	0	0	0	0	0	0	0	0	0	0	0	0	0	GTAGTCCATGCCGTAAACGATGAGTGTTCGCCCTTGGTCTACGCGGATCAGGGGCCCAGCTAACGCGTGAAACACTCCGCCTGGGGAGTACGGTCGCAAGACCGAAACTCAAAGGAATTGACGGGGGCCTGCACAAGCGGTGGAGCATGTGGTTTAATTCGATACAACGCGCAAAACCTTACCAGCCCTTGACATATGAACAACAAAACATGTCCTTAACGGGATGGTACTGACTTTCATACAGGTGCTGCATGGCTGTCGTCAGCTCGTGTCGTGAGATGTTGGGTTAAGTCCCGCAACGAGCGCAACCCTTGTCCTGCGTTGCCAGCACGTAATGGTGGGGACTCGTGGGAGACTGCCGGGGTCAACTCGGA
ASV3648	0	0	0	0	0	0	2	2	0	0	0	0	0	0	0	0	0	0	0	0	GTAGTCCATGCTGTAACATGAGTGTTCGCCCTTGGTCTACGCGGATCAGGGGCCCAACTAACGCGTGAAACACTCCGCCTGGGGAGTCCGGTCACAAGACCGAAACTCAAAGGAATTGACGGGGGCCTGCACAAGCGATGGAGCATGTGGTTTAATTTGATACAATGCGCAAAACCTTACCAGCCCTTGACATATGAACAACAAAACCTGTCCTTAGCAGGATGGTACTGACTTTCATACAGGTGCTGCATGGCTGTCGTCAGCTCGTGTCGTGAGATGTTGGGTTAAGTCCCGCAACGAGCGCAACCCTTGTCCTTAGTTGCCAGCACGTAATGGTGGGAACTCTAAGGAGACCGCCGGTGACAAACCGGA
ASV3649	0	0	0	0	0	0	0	4	0	0	0	0	0	0	0	0	0	0	0	0	GTAGTCCATGCCGTAAACGATGAGTGTTCGCCCTTGGTCTACGCGGATCAGGGGCCCAGCTAACGCGTGAAACACTCCGCCTGGGGAGTACGGTCGCAAGACCGAAACTCAAAGGAATTGACGGGGGCCCGCACAAGCGGTGGAGCATGTGGTTCAATTCGACGCAACGCGAAGAACCTTACCTGGGCTCGAACGGCTTCTCAACGGTGGTGGAAACATCGCTATCCCGCAAGGGAGTGGAGTCGAGGTGCTGCATGGCTGTCGTCAGCTCGTGTCGTGAGATGTTGGGTTAAGTCCCGCAACGAGCGCAACCCTCGTCCTGTGTTGCCATGCCGAAAGGCGGAACTCGCAGGAGACCGCCAGCGATAAGCTGGA
ASV3650	0	0	0	0	0	0	0	4	0	0	0	0	0	0	0	0	0	0	0	0	GTAGTCCACGCCGTAAACGGTGGGCGCTAGGTGTGGGCCACATTCCACGTGGTCTGTGCCGTAGCTAACGCATTAAGCGCCCCGCCTGGGGAGTACGGCCGCAAGGCTAAAACTCAAAGGAATTGACGGGGGCCCGCACAAGCGGCGGAGCATGTGGCTTAATTCGATGCAACGCGAAGAACCTTACCTGGGCTTGACATGCAAGGAAATCTCCCAGAGATGGGAGGTCCGTAAGGGCCTTGCACAGGTGGTGCATGGCTGTCGTCAGCTCGTGTCGTGAGATGTTGGGTTAAGTCCCGCAACGAGCGCAACCCTCGTCCTATGTTGCCAGCACGTCCTTCGGGATGGTGGGGACTCATAGGAGACTGCCGGGGTCAACTCGGA
ASV3651	0	0	0	0	0	0	0	4	0	0	0	0	0	0	0	0	0	0	0	0	GTAGTCCACGCCGTAAACGGTGGGTACTAGGTGTGGGTTTCCTTCCTTGGGATCCGTGCCGTAGCTAACGCATTAAGTACCCCGCCTGGGGAGTACGGCCGCAAGACTGAAACTCAAAGGAATTGACGGGGGCCCGCACAAGCGGTGGAGTATGTGGTTTAATTCGATGCAACGCGAAGAACCTTACCTGGTCTTGACATGTCCGGAACCTTGCAGAGATGCGAGGGTGCCTTCGGGAATCGGAACACAGGTGCTGCATGGCTGTCGTCAGCTCGTGTCGTGAGATGTTGGGTTAAGTCCCGCAACGAGCGCAACCCTTGTCCTTAGTTGCCAGCGAGTAATGTCGGGAACTCTAAGGAGACTGCCGGTGACAAACCGGA
ASV3652	0	0	0	0	0	0	0	4	0	0	0	0	0	0	0	0	0	0	0	0	GTAGTCCACGCCGTAAACGATGATTGCTAGTTGTCGGGATGCATGCATTTCGGTGACGCAGCTAACGCATTAAGCAATCCGCCTGGGGAGTACGGTCGCAAGATTAAAACTCAAAGGAATTGACGGGGGCCCGCACAAGCGGTGGAGTATGTGGTTTAATTCGATGCAACGCGAAGAACCTTACCTGGCCTTGACATGTCCGGAATCCTTGAGAGATCGAGGAGTGCCTTCGGGAATCGGAACACAGGTGCTGCATGGCTGTCGTCAGCTCGTGTCGTGAGATGTTGGGTTAAGTCCCGCAACGAGCGCAACCCTTGTCCTTAGTTGCCAGCACGTAAAGGTGGGAACTCTAAGGAGACTGCCGGTGACAAACCGGA
ASV3653	0	0	0	0	0	0	0	4	0	0	0	0	0	0	0	0	0	0	0	0	GTAGTCCACGCCGTAAACGTTGGGCGCTAGGTGTGGGTCCCATTCCACGGGGTCCGTGCCGCAGCTAACGCATTAAGCGCCCCGCCTGGGGAGTACGGCCGCAAGGCTAAAACTCAAAGGAATTGACGGGGGCCCGCACAAGCGGCGGAGCATGCGGATTAATTCGATGCAACGCGAAGAACCTTACCAAGGCTTGACATATACCGGAAACTGCCAGAGATGGTGGCCCCGCAAGGTCGGTATACAGGTGGTGCATGGTTGTCGTCAGCTCGTGTCGTGAGATGTTGGGTTAAGTCCCGCAACGAGCGCAACCCTCGTTCTATGTTGCCAGCACGTGATGGTGGGGACTCATAGGAGACTGCCGGGGTCAACTCGGA
ASV3654	0	0	0	0	0	0	0	4	0	0	0	0	0	0	0	0	0	0	0	0	GTAGTCCACGCCGTAAACGATGAGAGCTAGTTGTCGGCACGCATGCGTGTCGGTGACGCAGCTAACGCATTAAGCTCTCCGCCTGGGGAGTACGGTCGCAAGATTAAAACTCAAAGGAATTGACGGGGGCCCGCACAAGCGGTGGAGCATGTGGTTTAATTCGACGCAACGCGAAGAACCTTACCAAGGCTTGACATACACCGGAAACATCCAGAGATGGGTGCCCCCTTGTGGTCGGTGTACAGGTGGTGCATGGCTGTCGTCAGCTCGTGTCGTGAGATGTTGGGTTAAGTCCCGCAACGAGCGCAACCCTTGTCCCGTGTTGCCAGCAACTCTTCGGAGGTTGGGGACTCACGGGAGACCGCCGGGGTCAACTCGGA
ASV3655	0	0	0	0	0	0	0	4	0	0	0	0	0	0	0	0	0	0	0	0	GTAGTCCACGCCGTAAACGATGCAGGCTATTAGTCTGGGGTATCGACCCCCTGGGCTGAGAAGCTAACGCGATAAGCCTGCCGCCTGGGGAGTACGAGCGCAAGCTTAAAACTCAAAGGAATTGACGGGGACCCGCACAAGCGGTGGAGCATGGGGTTTAATTCGATGCTACGCGAAGAACCTTACCGAGGTTTGACATCCTAGGAATCCGGCAGAAACGCTGGAGTGCCTTCGGGAACCTAGTGACAGGTGCTGCATGGCCGTCGTCAGCTCGTGTCGTGAGATGTTGGGTTAAGTCCCGCAACGAGCGCAACCCTTATCGTGTGTTGAATTTTTCACGCGAGACTGCCCGGGCCAACCGGGA
ASV3656	0	0	0	0	0	0	0	4	0	0	0	0	0	0	0	0	0	0	0	0	GTAGTCCACGCCGTAAACGTTGGGCGCTAGGTGTGGGGTCCTTCCACGGATTCTGTGCCGGAGCTAACGCATTAAGCGCCCCGCCTGGGGAGTACGGCCGCAAGGCTAAAACTCAAAGGAATTGACGGGGGCCCGCACAAGCGGCGGAGCATGTTGCTTAATTCGATGCAACGCGAAGAACCTTACCAAGGTTTGACATGGGCCGAAAACTCGTGGAGACACGGGGTCCTTCGGGGCGGTTCACAGGTGGTGCATGGCTGTCGTCAGCTCGTGTCGTGAGATGTTGGGTTAAGTCCCGCAACGAGCGCAACCCTCGTCCCATGTTGCCAGCAGCACTCTTCGGAGTGGCTGGGGACTCATGGGAGACTGCCGGGGTCAACTCGGA
ASV3657	0	0	0	0	0	0	0	4	0	0	0	0	0	0	0	0	0	0	0	0	GTAGTCCTAGCTGTAAACGATGAGCACTGGGTTGAAGGGCCCTCCATAGCCTTTCAGCCGCAGCGAAAGTGTTTAGTGCTCCGCCTGGGGAGTATGGTCGCAAGGCTGAAACTCAAAGGAATTGACGGGGGCTCACACAAGCGGTGGAGGATGTGGCTTAATTCGAGGCTACGCGAAGAACCTTATCCTAGTCTTGACATGCACGGATTAACTCCCTGAAAGGGGAGCCAGGCCTTCGGGTACAACGTGCACAGGTGCTGCATGGCTGTCGTCAGCTCGTGTCGTGAGATGTCGGGTTAAGTCCCTTAACGAGCGAAACCCTTGTCACTAGTTGCCAGCGCGTCATGGCGGGGACTCTAGTGAGACTGCCGGTGTTAAACCGGA
ASV3658	0	0	0	0	0	0	0	4	0	0	0	0	0	0	0	0	0	0	0	0	GTAGTCCACGCCATAAACAATGAGAACTAGACGTTGAGAGGGTAAGCCTCCCAGTGTCGCAGCTAACGCGCTAAGTTCTCCGCCTGGGGAGTACGGCCGCAAGGTTGAAACTCAAAGGAATTGACGGGGACCCGCACAAGCGGTGGAGCATGTGGTTTAATTCGATGCAACGCGAAGAACCTTACCTGGCCTTGACATCTACGGAATTCTGCAGAGATGCGGAAGTGCCTTCGGGAACCGTAAGACAGGTGCTGCATGGCTGTCGTCAGCTCGTGTCGTGAGATGTTGGGTTAAGTCCCGCAACGAGCGCAACCCTTGCCCTTAGTTGCCATCATTCAGTTGGGCACTCTAAGGGGACCGCCGGTGACAAACCGGA
ASV3659	0	0	0	0	0	0	0	4	0	0	0	0	0	0	0	0	0	0	0	0	GTAGTCCACACCGTAAACGATGGATACTTGTTGTTAGAGGTATTGACCCCTCTAGTGACGTAGCTAACGCGTTAAGTATCCCGCCTGGGGAGTACGGTCGCAAGATTAAAACTCAAAGAAATTGACGGGGGCCCGCACAAGCGGTGGAGCATGTGGTTTAATTCGATGCAACGCGAAGAACCTTACCTAGGCTTGACATGTACTGGAAGAGTGGCAGAGATGTCCTCGCCCGCAAGGGTCGGTACACAGGTGCTGCATGGCTGTCGTCAGCTCGTGTCGTGAGATGTTGGGTTAAGTCCCGCAACGAGCGCAACCCTTACCTTTAGTTGCCAGCATTTAGTTGGGCACTCTAATGGGACTGCCTGCGTTAAGCAGGA
ASV3660	0	0	0	0	0	0	0	4	0	0	0	0	0	0	0	0	0	0	0	0	GTAGTCCATGCCGTAAACGATGAGTGTTCGCCCTTGGTCTACGCGGATCAGGGGCCCAGCTAACGCGTGAAACACTCCGCCTGGGGAGTACGGTCGCAAGACCGAAACTCAAAGGAATTGACGGGGGCCTGCACAAGCGGTGGAGCATGTGGTTTAATTCGAAGCAACGCGAAGAACCTTACCAGGCCTTGACATCCAATGAACTTTCTAGAGATAGATTGGTGCCTTCGGGAACATTGAGACAGGTGCTGCATGGCTGTCGTCAGCTCGTGTCGTGAGATGTTGGGTTAAGTCCCGTAACGAGCGCAACCCTTGTCCTTAGTTACCAGCACGTGATGGTGGGCACTCTAAGGAGACTGCCGGTGACAAACCGGA
ASV3661	0	0	0	0	0	0	0	4	0	0	0	0	0	0	0	0	0	0	0	0	GTAGTCCTTGCCGTAAACGATGTATACTTGATGTAGTTAGGCTCAACCCTGACTGTGTCGAAGCTAACGCGATAAGTATACCGCCTGGGGAGTACGCTCGCAAGGGTGAAACTCAAAAGAATTGACGGGGGCCCGCACAAGCAGTGGAGCATGTGGTTTAATTCGATGCAACGCGAAGAACCTTACCCAGGTTTGAAATACAGAGGACGATATCAGAGATGATATTTCCCGCAAGGGCCTTTGTACAGGTGCTGCATGGCTGTCGTCAGCTCGTGCCGTGAGGTGTTGGGTTAAGTCCCGCAACGAGCGCAACCCTTATCATTAGTTGCCAACACGCGAGGTGGGGACTCTAATGAGACTGCCTAGGTTAACTAGGA
ASV3662	0	0	0	0	0	0	0	4	0	0	0	0	0	0	0	0	0	0	0	0	GTAGTCCACGCTGTAAACGATGATCACTAGGTGTGGGTTGCGCATAGCGCGATCTGTATCGAAGCAAACGCGATAAGTGATCCGCCTGGGGAGTACGGTCGCAAGATTAAAACTCAAAGAAATTGACGGGGGTCCGCACAAGCGGTGGAACATGTGGTTTAATTCGACACTACGCGAGGAACCTTACCTGGGCTTGACATGTAACTGCAACCGGCAGAGACGTCGGGTTCTTGAGCAATCAAGACGGTTACACAGGTGCTGCATGGCTGTCGTCAGCTCGTGTCGTGAGATGTTGGGTTAAGTCCTTTAACGAGCGCAACCCCTACTGTTAGTTGCAATTCGCAAGAAGCACTCTAACAGGACTGCCTGGGAAACCAGGA
ASV3663	0	0	0	0	0	0	0	4	0	0	0	0	0	0	0	0	0	0	0	0	GTAGTCCATGCCGTAAACGATGAGTGCTAAGTGTTGGGAGGTTTCCGCCTCTCAGTGCTGCAGCTAACGCATTAAGCACTCCGCCTGGGGAGTACGACCGCAAGGTTAAAACTCAAATGAATTGACGGGGGCCCGCACAAGCGGTGGAGCATGTGGTTTAATTCGAAGCAACGCGAAGAACCTTACCAGCCCTTGACATGGCAGGACGGTTTCCAGAGATGGATTCCTTCACTTCGGTGACCTGCACACAGGTGCTGCATGGCTGTCGTCAGCTCGTGTCGTGAGATGTTGGGTTAAGTCCCGCAACGAGCGCAACCCTCGCCTTTAGTTGCCATCATTTAGTTGGGCACTCTAGAGGGACTGCCGGTGATAAGCCGGA
ASV3664	0	0	0	0	0	0	0	4	0	0	0	0	0	0	0	0	0	0	0	0	GTAGTCCACGCCCTAAACGATGATAACTCGATGTTGGCGATATACAGTCAGCGTCCAAGCGAAAGCGTTAAGTTATCCACCTGGGGAGTACGCCCGCAAGGGTGAAACTCAAAGGAATTGACGGGGGCCCGCACAAGCGGAGGAGCATGTGGTTTAATTCGATGATACGCGAGGAACCTTACCCGGGCTTGAAAGTTACTGAAGGTACTGGAGACAGTACCGTCCCTCGGGACAGGAAACTAGGTGCTGCATGGCTGTCGTCAGCTCGTGCCGTGAGGTGTTGGGTTAAGTCCCGCAACGAGCGCAACCCCTATGTTTAGTTGCCAGCATGTAAAGGTGGGGACTCTAAACAGACTGCCTACGCAAGTAGAGA
ASV3665	0	0	0	0	0	0	0	4	0	0	0	0	0	0	0	0	0	0	0	0	GTAGTCCACGCCGTAAACGATGGATGCTAGCTGTTGTCCGGTTTACCGGTCAGTGGCGCAGCTAACGCATTAAGCATCCCGCCTGGGGAGTACGGTCGCAAGATTAAAACTCAAAGGAATTGACGGGGGCCCGCACAAGCGGTGGAGCATGTGGTTCAATTCGAAGCAACGCGAAGAACCTTACCAGCCCTTGACATGTCCCGTATGGGTTTCAGAGATGAGACCCTTCAGTTCGGCTGGCGGGAACACAGGTGCTGCATGGCTGTCGTCAGCTCGTGTCGTGAGATGTTGGGTTAAGTCCCGCAACGAGCGCAACCCTCGCCCTTAGTTGCCATCATTTAGTTGGGCACTCTAAGGGGACTGCCGGTGATAAGCCGGA
ASV3666	0	0	0	0	0	0	0	4	0	0	0	0	0	0	0	0	0	0	0	0	GTAGTCCACGCCGTAAACGATGGATACTCGCTGGTGGCGATAGACAGTCACTGGCTTAGCGAAAGCGTTAAGTATCCCACCTGGGGAGTACGCTCGCAAGAGTGAAACTCAAAGGAATTGACGGGGGCCCGCACAAGTGGTGGAGCATGTGGTTTAATTCGATGATACGCGAGGAACCTTACCTAGGCTAGAATGCGCGTGACCGACTCAGAGATGAGTCTTTCCTTCGGGACACAAAGCAAGGTGCTGCATGGCCGTCGTCAGCTCGTGCCGTGAGGTGTTGGGTTAAGTCCCGCAACGAGCGCAACCCCTATGTTTAGTTGCCAGCGGATCATGCCGGGGACTCTAGACAGACTGCCTGCGCAAGCAGTGA
ASV3667	0	0	0	0	0	0	0	4	0	0	0	0	0	0	0	0	0	0	0	0	GTAGTCCTAGCCCTAAACGATGAGCACTGGGTGTGGCCCCGTATGGGGCCGTGCCGAAGCTAACGCATTAAGTGCTCCGCCTGGGGAGTACGGTCGCAAGGCTGAAACTCAAAGGAATTGACGGGGGCCCGCACAAGCGGTGGAGCATGTGGTTCAATTCGACGCAACGCGAAGAACCTTACCTGGACTCGAAATGCAGTCGACCGCCTCAGAGATGAGGCTTTCCCGCAAGGGACGGCTGTATAGGTGCTGCATGGCTGTCGTCAGCTCGTGTCGTGAGATGTTGGGTTAAGTCCCGCAACGAGCGCAACCCTTACCCTTAGTTGCTCGTCCGCAAGGAAAGCACCCTAAGGGAACCGCCTCGGATAACGGGGA
ASV3668	0	0	0	0	0	0	0	4	0	0	0	0	0	0	0	0	0	0	0	0	GTAGTCCACGCCGTAAACGTTGGGAACTAGGTGTGGGTCACATTCCACGTGGTCCGCGCCGCAGCTAACGCATTAAGTTCCCCGCCTGGGGAGTACGGCCGCAAGGCTAAAACTCAAAGGAATTGACGGGGGCCCGCACAAGCAGCGGAGCATGTGGCTTAATTCGACGCAACGCGAAGAACCTTACCAAGGCTTGACATATACCGGAAAGCATCAGAGATGGTGCCCCCCTTGTGGTCGGTATACAGGTGGTGCATGGTTGTCGTCAGCTCGTGTCGTGAGATGTTGGGTTAAGTCCCGCAACGAGCGCAACCCTCGTTCTGTGTTGCCAGCATGCCTTTCGGGGTGATGGGGACTCACAGGAGACTGCCGGGGTCAACTCGGA
ASV3669	0	0	0	0	0	0	0	4	0	0	0	0	0	0	0	0	0	0	0	0	GTAGTCCACGCTGTAAACGTTGGGCGCTAGGTGTGGGGTCTGTTTCCACGGGTTCCGTGCCGTAGCCAACGCTTTAAGCGCCCCGCCTGGGGAGTACGGCCGCAAGGCTAAAACTCAAAGGAATTGACGGGGGCCCGCACAAGCGGCGGAGCATGCGGCTTAATTCGATGCGACGCGAAGAACCTTACCAGGGCTTGACATGCACGGTGCTGCGCCGGAGACGGCGCGTCCTTTGGGGTCGTGCACAGGTGGTGCATGGTTGTCGTCAGCTCGTGTCGTGAGATGTTGGGTTAAGTCCCGCAACGAGCGCAACCCTCGTCCTGTATTGCCAGCGCGCCCTTCGGGGTGGCGGGGACTTGCGGGAGACTGCCGGGGTCAACTCGGA
ASV3670	0	0	0	0	0	0	0	4	0	0	0	0	0	0	0	0	0	0	0	0	GTAGTCCACGCCCTAAACGATGCGAACTGGATGTTGGGTTCAACTAGGAACTCAGTATCGAAGCTAACGCGTTAAGTTCGCCGCCTGGGGAGTACGGTCGCAAGACTGAAACTCAAAGGAATTGACGGGGGCCCGCACAAGCGGTGGAGTATGTGGTTTAATTCGATGCAACGCGAAGAACCTTACCTGGCCTTGACATCCACGGAACCCTTGAGAGATCGAGGGGTGCCTTCGGGAACCGTGAGACAGGTGCTGCATGGCTGTCGTCAGCTCGTGTCGTGAGATGTTGGGTTAAGTCCCGCAACGAGCGCAACCCTTGTCCTTAGTTGCCAGCACGTAATGGTGGGAACTCTAAGGAGACCGCCGGTGACAAACCGGA
ASV3671	0	0	0	0	0	0	0	4	0	0	0	0	0	0	0	0	0	0	0	0	GTAGTCCACGCCCTAAACGATGCGAACTGGATGTTGGGTGCAACTTGGCACTCAGTATCGAAGCTAACGCGTTAAGTTCGCCGCCTGGGGAGTACGGTCGCAAGACTGAAACTCAAAGGAATTGACGGGGACCCGCACAAGCGGTGGATGATGTGGATTAATTCGATGCAACGCGAAAAACCTTACCTACCCTTGACATGAACGGAAGCTGGCCGAGAGGCCGGGGTGCCCGAAAGGGAGCCGTCACACAGGTGCTGCATGGCTGTCGTCAGCTCGTGTCGTGAGATGTTGGGTTAAGTCCCGCAACGAGCGCAACCCTTGTCCCTAGTTGCTACGCAAGAGCACTCCAGGGAGACTGCCGGTGACAAACCGGA
ASV3672	0	0	0	0	0	0	0	4	0	0	0	0	0	0	0	0	0	0	0	0	GTAGTCCACGCCGTAAACGATGGGTGCTAGGTGCTAGGGGCTTTGACCCCTCTGGTGCCGTAGCTAACGCATTAAGCACCCCGCCTGGGGAGTACGGCCGCAAGGCTAAAACTCAAAGGAATTGACGGGGGCCCGCACAAGCGGTGGAGCATGTGGTTCAATTCGACGCAACGCGCAGAACCTTACCTGGGCTAGAAAGTGCAAGAACCTGGTGGAAACATCGGGGTGCCCTTCGGGGAGCTTGTAGTTAGGTGCTGCATGGCTGTCGTCAGCTCGTGTCGTGAGATGTTGGGTTAAGTCCCGCAACGAGCGCAACCCCTATCGTTAGTTGCCATCGGGTCAAGCCGGGCACTCTAGCGAGACTGCCGATATTCAAATCGGA
ASV3673	0	0	0	0	0	0	0	4	0	0	0	0	0	0	0	0	0	0	0	0	GTAGTCCTAGCTGTAAACGGTGCTTATTTGCTGTAAAAGGAATCGACCCCTTTTGTGGCGTAGCAAACGCGTTAAATAAGCCGCCTGGGAAGTACGGTCGCAAGATTAAAACTCAAAGAAATTGACGGGGGCCTGCACAAGCGGTGGAGTATGTGGCTTAATTCGATGCAACGCGAAGAACCTTACCTGGCCTTGACATGCAAGTAGTAGAAGGATGAAAGTCTAACGATCCCGCAAGGGAAGCTTGCACAGGTGCTGCATGGCTGTCGTCAGCTCGTGTCGTGAGATGTTGGGTTAAGTCCCGCAACGAGCGCAACCCCTGTGTCCTGTTGCCACCCGGCCGAGAGGCTGGAGCACTCTGGACAGACTGCCTCGCTTCAACGAGGA
ASV3674	0	0	0	0	0	0	0	4	0	0	0	0	0	0	0	0	0	0	0	0	GTAGTCCACGCCCTAAACGATGCGAACTGGACGTTGGTCTCAACTCGGAGATCAGTGTCGAAGCTAACGCGTTAAGTTCGCCGCCTGGGGAGTACGGTCGCAAGACTGAAACTCAAAGGAATTGACGGGGGCCCGCACAAGCGGTGGAGTATGTGGTTTAATTCGATGCAACGCGAAGAACCTTACCTGGCCTTGACATGCACGGAACCTTGCAGAGATGCGGGGGTGCCTTCGGGAACCGTGACACAGGTGCTGCATGGCTGTCGTCAGCTCGTGTCGTGAGATGTTGGGTTAAGTCCCGCAACGAGCGCAACCCTTGTCCTTAGTTGCCAGCACGTAATGGTGGGAACTCTAAGGAGACCGCCGGTGACAAACCGGA
ASV3675	0	0	0	0	0	0	0	4	0	0	0	0	0	0	0	0	0	0	0	0	GTAGTCCACGCTGTAAACGATGAGAGCTAGTTGTCGGCACGCATGCGTGTCGGTGACGCAGCTAACGCATTAAGCTCTCCGCCTGGGGAGTACGGCCGCAAGGTTAAAACTCAAAGGAATTGACGGGGACCCGCACAAGCGGTGGATGATGTGGATTAATTCGATGCAACGCGAAAAACCTTACCTACCCTTGACATGGCAGGAACTTTCCAGAGATGGATTGGTGCTCGAAAGAGAACCTGCACACAGGTGCTGCATGGCTGTCGTCAGCTCGTGTCGTGAGATGTTGGGTTAAGTCCCGCAACGAGCGCAACCCTTGTCATTAGTTGCTACGAAAGGGCACTCTAATGAGACTGCCGGTGACAAACCGGA
ASV3676	0	0	0	0	0	0	0	4	0	0	0	0	0	0	0	0	0	0	0	0	GTAGTCCACGCCGTAAACGTTGGGAACTAGGTGTGGGTCTCATTCCACGAGATCCGTGCCGCAGCTAACGCATTAAGTTCCCCGCCTGGGGAGTACGGCCGCAAGGCTAAAACTCAAAGGAATTGACGGGGGCCCGCACAAGCGGCGGAGCATGTGGATTAATTCGATGCAACGCGAAGAACCTTACCAAGGCTTGACATATACGAGAACGCGTCAGAGATGACGAACTCTTTGGACACTCGTATACAGGTGGTGCATGGTTGTCGTCAGCTCGTGTCGTGAGATGTTGGGTTAAGTCCCGCAACGAGCGCAACCCTCGTTCTATGTTGCCAGCGGTTCGGCCGGGAACTCATAGGAGACTGCCGGGGTCAACTCGGA
ASV3677	0	0	0	0	0	0	0	4	0	0	0	0	0	0	0	0	0	0	0	0	GTAGTCCACGCCGTAAACGATGGACACTAGCCGTTCGAAGCATTAACCCTTTGAGTGGCAAAGTTCACACATTAAGTGTCCCGCCTGGGAAGTACGGTCGCAAGACTAAAACTCAAAGGAATTGACGGGGGCCCGCACAAGCGGTGGAGTATGTGGTTTAATTCGACGCAACGCGCAGAACCTTACCTGGTCTTGACATCGCGAGAAATCCTCAGAGATGAGGCTTTGCCTTCGGGCACTCGTAGACAGGTGCTGCATGGCTGTCGTCAGCTCGTGTTGTGAAATGTTCGGTTAAGTCCGGCAACGAGCGCAACCCCTGTCCTTAGTTACCATCATTAAGTTGGGGACTCTAGGGAGACTGCCGGTGTTAAACCGGA
ASV3678	0	0	0	0	0	0	0	4	0	0	0	0	0	0	0	0	0	0	0	0	GTAGTCCACGCCGTAAACGATGGGCACTAGGCGCTTGGGGGAGCGACCCCCCGAGGGCCGGCGCTAACGCATTAAGTGCCCCGCCTGGGGAGTACGGCCGCAAGGCTGAAACTCAAAGGAATTGACGGGGGCCCGCACAAGCGGTGGAGCATGTGGTTTAATTCGACGCAACGCGAAGAACCTTACCTAGGCTTGACATACACGGGAAACCCTCGAGAAACCGGGGGCCCTCTTCGGAGCCCGTGCACAGGTGCTGCATGGCTGTCGTCAGCTCGTGTCGTGAGATGTTGGGTTAAGTCCCGCAACGAGCGCAACCCCTATTCCTAGTTGCCAGCGCGTAAAGGCGGGGACTCTAGGGAGACTGCCGGTGCCAAACCGGA
ASV3679	0	0	0	0	0	0	0	4	0	0	0	0	0	0	0	0	0	0	0	0	GTAGTCCACGCCCTAAACGATGTCAACTAGTTGTCGGGGATTAATTTCCTTGGTAACGCAGCTAACGCGTGAAGTTGACCGCCTGGGGAGTACGGTCGCAAGATTAAAACTCAAAGGAATTGACGGGGACCCGCACAAGCGGTGGATGATGTGGATTAATTCGATGCAACGCGAAAAACCTTACCTACCCTTGACATGGCCGGAATCCGCCAGAGATGGAGGAGTGCTCGAAAGAGAACCGGCGCACAGGTGCTGCATGGCTGTCGTCAGCTCGTGTCGTGAGATGTTGGGTTAAGTCCCGCAACGAGCGCAACCCTTGTCATTAGTTGCTACGAAAGGGCACTCTAATGAGACTGCCGGTGACAAACCGGA
ASV3680	0	0	0	0	0	0	0	4	0	0	0	0	0	0	0	0	0	0	0	0	GTAGTCCACGCCGTAAACTATGAGAGCTAGCCGTTGGATGGTTTACCATTCAGTGGCGCAGCTAACGCATTAAGCTCTCCGCCTGGGGAGTACGGTCGCAAGATTAAAACTCAAAGGAATTGACGGGGGCCCGCACAAGCGGTGGAGCATGTGGTTTAATTCGAAGCAACGCGAAGAACCTTACCAGCCCTTGACATGGCAGGACGATTTCCAGAGATGGATCTCTTCACTTCGGTGACCTGCACACAGGTGCTGCATGGCTGTCGTCAGCTCGTGTCGTGAGATGTTGGGTTAAGTCCCGCAACGAGCGCAACCCTCGCCCCTAGTTGCCATCATTTAGTTGGGCACTCTAGGGGGACTGCCGGTGATAAGCCGGA
ASV3681	0	0	0	0	0	0	0	4	0	0	0	0	0	0	0	0	0	0	0	0	GTAGTCCACGCCGTAAACGATGTCGACTTGGAGGTTGTGCCCTTGAGGCGTGGCTTCCGGAGCTAACGCGTTAAGTCGACCGCCTGGGGAGTACGGCCGCAAGGTTAAAACTCAAATGAATTGACGGGGGCCCGCACAAGCGGTGGAGCATGTGGATTAATTCGATGCAACGCGAAGAACCTTACCTGGGTTTGACATGCACAGGACGCCGGTAGAGATATCGGTTCCCTTGTGGCCTGTGTGCAGGTGGTGCATGGCTGTCGTCAGCTCGTGTCGTGAGATGTTGGGTTAAGTCCCGCAACGAGCGCAACCCTTGTCTCATGTTGCCAGCGGGTAATGCCGGGGACTCGTGAGAGACTGCCGGGGTCAACTCGGA
ASV3682	0	0	0	0	0	0	0	4	0	0	0	0	0	0	0	0	0	0	0	0	GTAGTCCACGCCGTAAACGATGGATGCTAGCCGTTGGCGAGCTTGCTCGTCAGTGGCGCAGCTAACGCTTTAAGCATCCCGCCTGGGGAGTACGGTCGCAAGATTAAAACTCAAAGGAATTGACGGGGGCCCGCACAAGCGGTGGAGCATGTGGTTCAATTCGAAGCAACGCGCAGAACCTTACCAGCCCTTGACATGTCCCGTATGAGCAACAGAGATGTAGCTCTTCAGTTCGGCTGGCGGGAACACAGGTGCTGCATGGCTGTCGTCAGCTCGTGTCGTGAGATGTTGGGTTAAGTCCCGCAACGAGCGCAACCCTCGGCCTTAGTTGCCATCATTTAGTTGGGCACTCTAAGGCGACTGCCGGTGATAAGCCGGA
ASV3683	0	0	0	0	0	0	0	4	0	0	0	0	0	0	0	0	0	0	0	0	GTAGTCCACGCCGTAAACTATGATTACTCGTTTTCGGCGATATACAGTCGGAGACTAAGCGAAAGTGATAAGTAATCCACCTGGGGAGTACGATCGCAAGGTTGAAACTCAAAGGAATTGACGGGGGCCCGCACAAGCGGTGGAGCATGTGGTTTAATTCGATGATACGCGAGGAACCTTACCAGGGCTTAAATGCAGGACGAATAGTGTGGAAACATGCTAGCCTTCGGGCGGACTGCAAGGTGCTGCATGGCTGTCGTCAGCTCGTGCCGTGAGGTGTTGGGTTAAGTCCCGCAACGAGCGCAACCCCTATCTTTAGTTGCCAGCGGATCATGCCGGGGACTCTAAAGAAACTGCCAGCGCAAGCTGAGA
ASV3684	0	0	0	0	0	0	0	4	0	0	0	0	0	0	0	0	0	0	0	0	GTAGTCCACGCCGTAAACAATGGGTGCTAGACGTTGGCGAGCTTGCTCGTCAGTGTCGCAGCTAACGCGTTAAGCACCCCGCCTGGGGAGTACGGCCGCAAGGTTGAAACTCAAAGGAATTGACGGGGGCCCGCACAAGCGGTGGAGCATGTGGTTCAATTCGACGCAACGCGAAGAACCTTACCAGGGCTTAAATGGGAGACGATAGGACTGGAAACAGTTTTTTCTTCGGACGTCTTTCAAGGTGCTGCATGGTTGTCGTCAGCTCGTGCCGTGAGGTGTCAGGTTAAGTCCTATAACGAGCGCAACCCCTATTGTTAGTTGCCAGCGGGTCATGCCGGGAACTCTAACAAGACTGCCGGTGCAAACCGTGA
ASV3685	0	0	0	0	0	0	0	4	0	0	0	0	0	0	0	0	0	0	0	0	GTAGTCCACGCCCTAAACCATGCATACTTGGTGTCGGCCATTCAGTTGGCCGGTGCCGGAGCTAACGCGTTAAGTATGCCGCCTGGGGAGTACGGTCGCAAGGCTGAAACTCAAAGGAATTGACGGGGGCCCGCACAAGCGGTGGAGCATGTGGTTTAATTCGACGCAACGCGAAGAACCTTACCTGGGCTCGAAATGCTGCAGACCGCTGGTGGAAACACCGGCTTCCCCGCAAGGGGCTGCAGTATAGGTGCTGCATGGCTGTCGTCAGCTCGTGTCGTGAGATGTTGGGTTAAGTCCCGCAACGAGCGCAACCCTTGTCCTGTGTTGCCACTCCGTAAGGAAGCACTCTCAGGAGACCGCCAGCGATAAGTTGGA
ASV3686	0	0	0	0	0	0	0	4	0	0	0	0	0	0	0	0	0	0	0	0	GTAGTCCACGCCGTAAACGATGGGTGCTAGGTGTCGCGGGCTTTGACCCCTGCGGTGCCGTAGCTAACGCATTAAGCACCCCGCCTGGGAAGTACGGCCGCAAGGCTAAAACTCAAAGGAATTGACGGGGGCCCGCACAAGCAGCGGAGCATGTGGCTTAATTCGATGCAACGCGAAGAACCTTACCAAGGCTTGACATACACCGGAACAGTGCAGAGATGTGCTGGCCTTCGGGCTGGTGTACAGGTGGTGCATGGTTGTCGTCAGCTCGTGTCGTGAGATGTTGGGTTAAGTCCCGCAACGAGCGCAACCCTCGTTCCATGTTGCCAGCAGCGCTTTCGGGTGGCTGGGGACTCATGGGAGACTGCCGGGGTCAACTCGGA
ASV3687	0	0	0	0	0	0	0	4	0	0	0	0	0	0	0	0	0	0	0	0	GTAGTCCACGCCGTAAACGATGAATACTAGTTATTGGGGGTATTGACTCCCTCAGTGACGCAGCTAACGCATTAAGTATTCCGCCTGGGGAGTACGGTCGCAAGACTAAAACTCAAACAAATTGACGGGGGCCCGCACAAGCGGTGGATTATGTGGTTTAATTCGAAGCAACGCGCAGAACCTTACCTAGGCTTGAACTCCTACGAACCTCTTGTAATGGAGAGGGTGTCCGCAAGGAAATGTAGTGAGAGGTGCTGCATGGCTGTCGTCAGCTCGTGTTGTGAAATGTTGGGTTAAGTCTCGCAACGAGCGCAACCCCTATCGTCTGTTGCCAGCATTAAGTTGGGCACTCTGACGAGACTGCCTGGGTTAACCAGGA
ASV3688	0	0	0	0	0	0	0	0	4	0	0	0	0	0	0	0	0	0	0	0	GTAGTCCACGCCCTAAACGATGTAAACTCGACATTAGCGATATACTGTTAGTGTCCAAGCGAAAGCGTTAAGTTTACCACCTGGGAAGTACGACCGCAAGGTTGAAACTCAAAGGAATTGGCGGGGGTCCGCACAAGCGGTGGAGCATGTGGTTTAATTCGATGATACGCGAGGAACCTTACCTGGGCTAGAATGTAACTTGACCGATCCTGAAAGGGGTCTTTGTAGCAATACACAGGTTACAAGGTGCTGCATGGTTGTCGTCAGCTCGTGCCGTGAGGTGTTGGGTTAAGTCCCGCAACGAGCGCAACCCCTATCTTTAGTTGCCAGCGAGTAATGTCGGGGACTCTAAAGAGACTGCCTGCGTAAGCAGAGA
ASV3689	0	0	0	0	0	0	0	0	4	0	0	0	0	0	0	0	0	0	0	0	GTAGTCCACGCCCTAAACGATGTCAACTGGTTGTCGGGCCTTCATTGGCTTGGTAACGTAGCTAACGCGTGAAGTTGACCGCCTGGGGAGTACGGTCGCAAGATTAAAACTCAAAGGAATTGACGGGGGCCCGCACAAGCGGTGGAGCATGTGGTTTAATTCGAAGCAACGCGAAGAACCTTACCAGGTCTTGACATCCTTTGACCACTCTGGAGACAGAGCTTTCCCTTCGGGGACAAAGTGACAGGTGGTGCATGGTTGTCGTCAGCTCGTGTCGTGAGATGTTGGGTTAAGTCCCGCAACGAGCGCAACCCTTATTGTTAGTTGCCATCATTTAGTTGGGCACTCTAGCGAGACTGCCGGTGACAAACCGGA
ASV3690	0	0	0	0	0	0	0	0	4	0	0	0	0	0	0	0	0	0	0	0	GTAGTCCATGCCGTAAACGATATCTACTAGCCGTTGGGGCCTTTGAGGCTTTAGTGGCGCAGCTAACGCGATAAGTAGACCGCCTGGGGAGTACGGTCGCAAGACTAAAACTCAAATGAATTGACGGGGGCCCGCACAAGCGGTGGAGCATGTGGTTTAATTCGATGCAACGCGAAGAACCTTACCTGGCCTTGACATACTAGAAACTTTCCAGAGATGGATTGGTGCCTTCGGGAATCTAGATACAGGTGCTGCATGGCTGTCGTCAGCTCGTGTCGTGAGATGTTGGGTTAAGTCCCGCAACGAGCGCAACCCTTTTCCTTACTTGCCAGCATTTCGGATGGGAACTTTAAGGATACTGCCAGTGACAAACTGGA
ASV3691	0	0	0	0	0	0	0	0	4	0	0	0	0	0	0	0	0	0	0	0	GTAGTCCACGCCGTAAACGATGATCACTAGATGTGGGCTTTGCTTAGCAGAGTCTGTGTCGTAGCTAACGCGTTAAGTGATCCACCTGGGGAGTACGGTCGCAAGATTAAAACTCAAAGGAATTGACGGGGGTCCGCACAAGCGGTGGAACATGTGGTTTAATTCGACACTACGCGAGGAACCTTACCTGGGTTTGACATGTAACTGCAACTGGTAGAAATATTGGGTTTCGTAGCAATACGGACGGTTACACAGGTGCTGCATGGCTGTCGTCAGCTCGTGTCGTGAGACGTCGGGTTAAGTCCTTGAACGAGCGCAACCCTTGCCGTTAGTTGCAAGTCGCAAGACTGCACTCTAGCGGGACTGCCTAGGAAACTAGGA
ASV3692	0	0	0	0	0	0	0	0	4	0	0	0	0	0	0	0	0	0	0	0	AAAGGGGGTGCACCACCTGGGACTCGATCCCTGCACCTCTCGATAACTCCCAGGGCTCTCTACCACTGCGCTACGAATGCGATAACTGACAGAGAAGAGCACGCATGCGAGGAATACTAGCAACGGTGCTCTGCTCTGCCTACAGAGGCTGCCGGCGACAGGGAGGTCGCCGGGCATGCCTCGCTGTTGCTTCTATTGCTGCTGCGCCACGCCAGAGAGGCGAGCCCCTACATCAGATCACTACAAGGGGGGACAAGCCCCTGCTATGCCACGTCCCTACCCACACAAGCCAACATGCACACAACACGTCTACTGCGTCGGATCTCTTCCTGACAGAGGCTACTCCGGCGAGTCCTAGTCCTGCTAGTCGAGGAGAAGGGGGGA
ASV3693	0	0	0	0	0	0	0	0	0	4	0	0	0	0	0	0	0	0	0	0	GTAGTCCATGCCGTAAACGATGAGTGTTCGCCCTTGGTCTACGCGGATCAGGGGCCCAGCTAACGCGTGAAACACTCCGCCTGGGGAGTACGGCCGCAAGGCTAAAACTCAAAGGAATTGACGGGGGCCCGCACAAGCGGCGGAGCATGTGGCTTAATTCGACGCAACGCGAAGAACCTTACCAAGGCTTGACATACACCGGAAACATCCAGAGATGGGTGCCCCCTTGTGGTCGGTGTACAGGTGGTGCATGGCTGTCGTCAGCTCGTGTCGTGAGATGTTGGGTTAAGTCCCGCAACGAGCGCAACCCCTGTTCTGTGTTGCCAGCATGCCCTTTCGGGGGTGATGGGGACTCACAGGAGACCGCCGGGGTCAACTCGGA
ASV3694	0	0	0	0	0	0	0	0	0	4	0	0	0	0	0	0	0	0	0	0	GTAGTCCACGCTGTAAACGATGAAAACTAGATGTTGGTAGGCTTAGACCTATCAGTATCGTAGCTAACGCGATAAGTTTTCCGCCTGGGGAGTACGGTCGCAAGATTAAAACTCAAAGAAATTGACGGGGGCCCGCACAAGCGGTGGAGCATGTGGTTTAATTCGATGCAACGCGAAGAACCTTACCTACCCTTGACATCCAGAGAATTCTGCAGAGATGCGGAAGTGCCGAAAGGAACTCTGAGACAGGTGCTGCATGGCTGTCGTCAGCTCGTGTTGTGAGATGTTGGGTTAAGTCCCGTAACGAGCGCAACCCTTATCCTTAGTTGCCAACACGTAATGGTGGGGACTCTAAGGAGACTGCTGGTGATGAACCGGA
ASV3695	0	0	0	0	0	0	0	0	0	0	0	4	0	0	0	0	0	0	0	0	GTAGTCCACGCTGTAAACGTTGGGCGCTAGGTGTGGGGGGCCTCTCCGGTTCTCTGTGCCGCAGCTAACGCATTAAGCGCCCCGCCTGGGGAGTACGGCCGCAAGGCTAAAACTCAAAGGAATTGACGGGGGCCCGCACAAGCGGCGGAGCATGCGGATTAATTCGATGCAACGCGAAGAACCTTACCTGGGTTTGACATGGCCGCAAAACTGTCAGAGATGGCAGGTCCTTCGGGGGCGGTCACAGGTGGTGCATGGCTGTCGTCAGCTCGTGTCGTGAGATGTTGGGTTAAGTCCCGCAACGAGCGCAACCCTCGTTCCATGTTGCCAGCGACACCGTTTGGTGGTTGGGGACTCATGGGAGACTGCCGGGGTCAACTCGGA
ASV3696	0	0	0	0	0	0	0	0	0	0	0	4	0	0	0	0	0	0	0	0	GTAGTCCACGCCGTAAACGATGTGCGCTGGATGTTGGGTGACCTAGTCACTCAGTGTCGTAGCCAACGCGGTAAGCGCACCGCCTGGGGAGTACGGCCGCAAGGTTGAAACTCAAAGGAATTGACGGGGGCCCGCACAAGCGGTGGAGCATGTGGTTTAATTCGAAGCAACGCGCAGAACCTTACCAGCTCTTGACATGGACAGGACCGGTGTGGAGACACACTTTCCCCGCAAGGGGCCTGTTGCACAGGTGCTGCATGGCTGTCGTCAGCTCGTGTCGTGAGATGTTGGGTTAAGTCCCGCAACGAGCGCAACCCTCGCCTTTAGTTGCCAGCATGTTTGGGTGGGCACTCTAAAGGAACTGCCGGTGACAAGCCGGA
ASV3697	0	0	0	0	0	0	0	0	0	0	0	4	0	0	0	0	0	0	0	0	GTAGTCCATGCCGTAAACGATGAGTGTTCGCCCTTGGTCTACGCGGATCAGGGGCCCAGCTAACGCGTGAAACACTCCGCCTGGGGAGTACGGCCGCAAGGCTAAAACTCAAAGGAATTGACGGGGGCCCGCACAAGCGGTGGAGCATGTGGTTCAATTCGACGCAACGCGCAGAACCTTACCAAGGCTTGAAATCCTACGAATCCCTTTTAAACGAGGGAGTGCTCTTCGGAGAATGTAGTGACAGGCGCTGCATGGCTGTCGTCAGCTCGTGTCGTGAGATGTTGGGTTAAGTCTCGCAACGAGCGCAACCCCCATCCTTAGTTGCCAGCATTAAGTTGGGCACTCTAGGGAGACTGCCTGGGCTAACCAGGA
ASV3698	0	0	0	0	0	0	0	0	0	0	0	4	0	0	0	0	0	0	0	0	GTAGTCCATGCCGTAAACGTTGGGCGCTAGATGTAGGGACCTTTCCACGGTTTCTGTGTCGTAGCTAACGCATTAAGCGCCCCGCCTGGGGAGTACGGCCGCAAGGCTAAAACTCAAAGGAATTGACGGGGGCCCGCACAAGCGGCGGAGCATGCGGATTAATTCGATGCAACGCGAAGAACCTTACCAAGGCTTGACATACACCGGAAACGGCCAGAGATGGTCGCCCCCTTGTGGTCGGTGTACAGGTGGTGCATGGTTGTCGTCAGCTCGTGTCGTGAGATGTTGGGTTAAGTCCCGCAACGAGCGCAACCCTCGTCCCATGTTGCCAGCGGGTTATGCCGGGGACTCATGGGAGACTGCCGGGGTCAACTCGGA
ASV3699	0	0	0	0	0	0	0	0	0	0	0	4	0	0	0	0	0	0	0	0	GTAGTCCACGCTGTAAACGATGTGCACTAGGTGTCGGGGGTATCGACCCCCTCGGTGCCGCAGCTAACGCGATAAGTGCACCGCCTGGGGACTACGGCCGCAAGGCTAAAACTCAAAGGAATTGACGGGGGCCCGCACAAGCAGCGGAGCGTGTGGTTTAATTCGACGCAACGCGAAGAACCTTACCTGGGCTTGACATGCACGTGGTAAAAGCCTGAAAGGGTGATGACCTGCAAGGGAGCGTGCACAGATGCTGCATGGCTGTCGTCAGCTCGTGCCGTGAGGTGTTGGGTTAAGTCCCGCAACGAGCGCAACCCTCGCTGCCAGTTACGATGTCTGGCGGGACCGCCGGGTCCAACCCGGA
ASV3700	0	0	0	0	0	0	0	0	0	0	0	4	0	0	0	0	0	0	0	0	GTAGTCCACGCCGTAAACGATGAATGCCAGACGTCGGGGGGCTTGCCCTTCGGTGTCACACCTAACGGATTAAGCATTCCGCCTGGGGAGTACGGCCGCAAGGTTAAAACTCAAAGGAATTGACGGGGGCCCGCACAAGCGGTGGAGCATGTGGTTTAATTCGAAGCAACGCGCAGAACCTTACCAACCCTTGACATCGCCTGACCGCCGGAGAGATCCGGTTTTCCCGCAAGGGACAGGTGGACAGGTGCTGCATGGCTGTCGTCAGCTCGTGTCGTGAGATGTTCGGTTAAGTCCGGCAACGAGCGCAACCCACACCCCTAGTTGCCATCATTCAGTTGGGCACTCCAGGGGAACTGCCCGTGATAAGCGGGA
ASV3701	0	0	0	0	0	0	0	0	0	0	0	4	0	0	0	0	0	0	0	0	GTAGTCCACGCCGTAAACGTTGGGCACTAGGTGTGGGTTCCAACCAACGGAATCCGTGCCGCAGCTAACGCATTAAGTGCCCCGCCTGGGGAGTACGGCCGCAAGGCTAAAACTCAAAGGAATTGACGGGGGCCCGCACAAGCGGCGGAGCATGTTGCTTAATTCGAGGCAACGCGAAGAACCTTACCTGGGTTTGACATTCTGGGAAAAGCCGTAGAGATACGGTGTCCGAAAGGGTCCAGAACAGGTGGTGCATGGCTGTCGTCAGCTCGTGTCGTGAGATGTTGGGTTAAGTCCCGCAACGAGCGCAACCCTTGTCCTATGTTGCCAGCACGTAATGGTGGGGACTCGTAGGAGACTGCCGGGGTCAACTCGGA
ASV3702	0	0	0	0	0	0	0	0	0	0	0	4	0	0	0	0	0	0	0	0	GTAGTCCACGCCGTAAACGGTGGGCACTAGGTGTGGGCAACATTCCACGTTGTCCGTGCCGCAGCTAACGCATTAAGTGCCCCGCCTGGGGAGTACGGTCGCAAGACCGAAACTCAAAGGAATTGACGGGGACCCGCACAAGCGGTGGATGATGTGGATTAATTCGATGCAACGCGAAAAACCTTACCTACCCTTGACATGGCAGGAATCCTTGAGAGATCAGGGAGTGCTCGAAAGAGAACCTGCACACAGGTGCTGCATGGCTGTCGTCAGCTCGTGTCGTGAGATGTTGGGTTAAGTCCCGCAACGAGCGCAACCCTTGTCATTAGTTGCTACGAAAGGGCACTCTAATGAGACTGCCGGTGACAAACCGGA
ASV3703	0	0	0	0	0	0	0	0	0	0	0	4	0	0	0	0	0	0	0	0	GTAGTCCACGCTGTAAACGATGTGCGCTGGATGTTGGGGAGCCTAGCTTTTCAGTGTCGTAGCTAACGCGGTAAGCGCACCGCCTGGGGAGTACGGCCGCAAGGTTGAAACTCAAAGGAATTGACGGGGGCCCGCACAAGCGGTGGAGCATGTGGTTTAATTCGAAGCAACGCGAAAAACCTTACCTACCCTTGACATGCCACTAACGAAGCAGAGATGCATTAGGTGCTCGAAAGAGAAAGTGGACACAGGTGCTGCATGGCTGTCGTCAGCTCGTGTCGTGAGATGTTGGGTTAAGTCCCGCAACGAGCGCAACCCTTGTCTCTAGTTGCTACGAAAGGGCACTCTAGAGAGACTGCCGGTGACAAACCGGA
ASV3704	0	0	0	0	0	0	0	0	0	0	0	4	0	0	0	0	0	0	0	0	GTAGTCCACGCCCTAAACGATGTCAACTAGTTGTTGGGGATTCATTTCCTTAGTAACGTAGCTAACGCGTGAAGTTGACCGCCTGGGGAGTACGGTCGCAAGATTAAAACTCAAAGGAATTGACGGGGACCCGCACAAGCGGTGGATGATGTGGATTAATTCGACGCAACGCGCAGAACCTTACCTGGTCTTGACATCGCGAGAAATCCTCAGAGATGAGGCTTTGCCTTCGGGCACTCGTAGACAGGTGCTGCATGGCTGTCGTCAGCTCGTGTTGTGAAATGTTCGGTTAAGTCCGGCAACGAGCGCAACCCCTGTCCTTAGTTACCACCATTAAGTTGGGGACTCTAGGGAGACTGCCGGTGTTAAACCGGA
ASV3705	0	0	0	0	0	0	0	0	0	0	0	3	0	0	0	0	0	0	0	1	GTAGTCCATGCCGTAAACGTTGGGAACTAGGTGTGGGTCTCATTCCACGAGATCCGTGCCGCAGCTAACGCATTAAGTTCCCCGCCTGGGGAGTACGGCCGCAAGGCTAAAACTCAAAGGAATTGACGGGGGCCCGCACAAGCGGCGGAGCATGCGGATTAATTCGATGCAACGCGAAGAACCTTACCAAGGCTTGACATATGCGAGAACGCTGCAGAGATGCAGAACTCTTTGGACACTCGCATACAGGTGGTGCATGGTTGTCGTCAGCTCGTGTCGTGAGATGTTGGGTTAAGTCCCGCAACGAGCGCAACCCTCGTTCCATGTTGCCAGCAGCGCTTTCGGGTGGCTGGGGACTCATGGGAGACTGCCGGGGTCAACTCGGA
ASV3706	0	0	0	0	0	0	0	0	0	0	0	1	0	0	0	0	0	3	0	0	GTAGTCCATGCTGTAAACGGTGGGCGCTAGGTGTGGGGACTTTCCATGGTTTCCGTGTCGTAGCTAACGCGTTAAGCGCCCCGCCTGGGGAGTACGGCCGCAAGGCTAAAACTCAAAGGAATTGACGGGGGCCCGCACAAGCGGCGGAGCATGTGGATTAATTCGATGCAACGCGAAGAACCTTACCTGGGTTTGACATGCACTAGATGAGGCGAGAGATCGTCTGTCCCTTTGTGGCTGGTGTGCAGGTGGTGCATGGTTGTCGTCAGCTCGTGTCGTGAGATGTTGGGTTAAGTCCCGCAACGAGCGCAACCCTTGTCTCATGTTGCCAGCACGTTATGGTGGGGACTCGTGAGAGACTGCCGGGGTTAACTCGGA
ASV3707	0	0	0	0	0	0	0	0	0	0	0	0	0	4	0	0	0	0	0	0	GTAGTCCACGCCGTAAACGATGAGCACTAGTTATTGGAGGTATTGACTCCTTCAGTGACGCAGCTAACGCATTAAGTGCTCCGCCTGGGGAGTACGGTCGCAAGACTAAAACTCAAACAAATTGACGGGGGCCCGCACAAGCGGTGGATTATGTGGTTTAATTCGAAGCAACGCGCAGAACCTTACCTAGGCTTGAACTCCTACGAACCTCTTGTAATGGAGAGGGTGTCCGCAAGGAAATGTAGTGAGAGGTGCTGCATGGCTGTCGTCAGCTCGTGTTGTGAAATGTTGGGTTAAGTCTCGCAACGAGCGCAACCCCTATCGTCTGTTGCCAGCATTAAGTTGGGCACTCTGACGAGACTGCCTGGGTTAACCAGGA
ASV3708	0	0	0	0	0	0	0	0	0	0	0	0	0	4	0	0	0	0	0	0	GTAGTCCACGCCGTAAACGATGAGTGCTAGTTGTTGGGAAGTTTACTTCTCAGTGACGCAGCTAACGCGATAAGCACTCCGCCTGGGGAGTACGGCCGCAAGGTTAAAACTCAAAGGAATTGACGGGGGCCCGCACAAGCGGTGGAGCATGTGGTTTAATTCGAAGCAACGCGAAGAACCTTACCAGCTCTTGACATGGGTATCGCGAGATCCAGAGATGGATCTCTTCAGTTCGGCTGGATACCACACAGGTGCTGCATGGCTGTCGTCAGCTCGTGTCGTGAGATGTTGGGTTAAGTCCCGCAACGAGCGCAACCCTCGTCTTCAGTTGCTACCGATTCGGTCGAGCACTCTGAAGAAACCGCCGGTGACAAGCCGGA
ASV3709	0	0	0	0	0	0	0	0	0	0	0	0	0	4	0	0	0	0	0	0	GTAGTCCACGCTGTAAACGATGATCACTAGACGTTACTTTTGCTTGCAAAAGTAGTGTCGTAGCTAACGCGTTAAGTGATCCGCCTGGGAAGTACGGTCGCAAGATTAAAACTTAAAGGAATTGACGGGGGTCCGCACAAGCGGTGGAACATGTGGTTTAATTCGACACTACGCGAGGAACCTTACCTAGGTTTGACATGTATATGACCGCTGCAGAAACGTAGCTTTCTAGGGTTCGCTCTAGACATATACACAGGTGCTGCATGGCTGTCGTCAGCTCGTGTCGTGAGATGTTGGGTTAAGTCCTATAACGAGCGCAACCCCTGCCATCAGTTGCTATCCCGTAAGGGAGCACTCTGATGGGACTGCCTGGGAAACCAGGA
ASV3710	0	0	0	0	0	0	0	0	0	0	0	0	0	4	0	0	0	0	0	0	GTAGTCCACGCCGTAAACGATGGACACTAGCCGTTCGAAGCATTAACCCTTTGAGTGGCAAAGCTAACGCATTAAGTGTCCCGCCTGGGAAGTACGGTCGCAAGACTAAAACTCAAAGGAATTGACGGGGGCACGCACAAGCGGTGGAGTATGTGGTTTAATTCGACGCAACGCGCAGAACCTTACCTGGTCTTGACATCGCGAGATCGCTGCAGAGATGTAGCTTTGCCTTCGGGCACTCGTAGACAGGTGCTGCATGGCTGTCGTCAGCTCGTGTTGTGAAATGTTCGGTTAAGTCCGGCAACGAGCGCAACCCCTGTCCTTAGTTACCATCATTAAGTTGGGGACTCTAGGGAGACTGCCGGTGTTAAACCGGA
ASV3711	0	0	0	0	0	0	0	0	0	0	0	0	0	4	0	0	0	0	0	0	GTAGTCCACGCCCTAAACGATGTCAACTGGTTGTCGGGCCTTCATTGGCTTGGTAACGTAGCTAACGCGTGAAGTTGACCGCCTGGGGAGTACGGTCGCAAGATTAAAACTCAAAGGAATTGACGGGGGCCCGCACAAGCGGCGGAGCATGTGGATTAATTCGATGCAACGCGAAGAACCTTACCTGGGTTTGACATGCACAGGACGCCGGTAGAGATATCGGTTCCCTTGTGGCCTGTGTGCAGGTGGTGCATGGCTGTCGTCAGCTCGTGTCGTGAGATGTTGGGTTAAGTCCCGCAACGAGCGCAACCCCTATCTTATGTTGCCAGCGCGTTATGGCGGGGACTCGTAAGAGACTGCCGGGGTCAACTCGGA
ASV3712	0	0	0	0	0	0	0	0	0	0	0	0	0	4	0	0	0	0	0	0	GTAGTCCACGCCGTAAACGATGGAAGCTAGCCGTTGGCAGGTTTACCTGTCGGTGGCGCAGCTAACGCATTAAGCTTCCCGCCTGGGGAGTACGGTCGCAAGATTAAAACTCAAAGGAATTGACGGGGGCCCGCACAAGCGGTGGAGCATGTGGTTTAATTCGAAGCAACGCGCAGAACCTTACCAGCCCTTGACATCCCGGTCGCGGTTACGAGAGATCGTATCCTTCAGTTCGGCTGGACCGGTGACAGGTGCTGCATGGCTGTCGTCAGCTCGTGTCGTGAGATGTTGGGTTAAGTCCCGCAACGAGCGCAACCCTCGCCTTTAGTTGCCATCATTTAGTTGGGCACTCTAGAGGGACTGCCGGTGATAAGCCGGA
ASV3713	0	0	0	0	0	0	0	0	0	0	0	0	0	4	0	0	0	0	0	0	GTAGTCCACGCCCTAAACGATGCGAACTGGATGTGCGTCTCAACTCGGAGATGCGTGTCGAAGCTAACGCGTTAAGTTCGCCGCCTGGGGAGTACGGTCGCAAGACTGAAACTCAAAGGAATTGACGGGGGCCCGCACAAGCGGTGGAGTATGTGGTTTAATTCGATGCAACGCGAAGAACCTTACCTGGCCTTGACATGTCGCGAATTCTGCAGAGATGCGGAAGTGCCTTCGGGAACGCGAACACAGGTGCTGCATGGCTGTCGTCAGCTCGTGTCGTGAGATGTTGGGTTAAGTCCCGCAACGAGCGCAACCCTTGTCCTTAGTTGCCAGCACGTAAAGGTGGGAACTCTAAGGAGACTGCCGGTGACAAACCGGA
ASV3714	0	0	0	0	0	0	0	0	0	0	0	0	0	4	0	0	0	0	0	0	GTAGTCCACGCCGTAAACGATGATAACTAGCTGTCCGGGCACTTGGTGCTTGGGTGGCGCAGCTAACGCATTAAGTTATCCGCCTGGGGAGTACGGTCGCAAGATTAAAACTCAAAGGAATTGACGGGGGCCTGCACAAGCGGTGGAGCATGTGGTTTAATTCGAAGCAACGCGCAGAACCTTACCAGCGTTTGACATGCCGGTCGCGGGTTCCAGAGATGGATCCCTTCAGCTCGGCTGGACCGTGCACAGGTGCTGCATGGCTGTCGTCAGCTCGTGTCGTGAGATGTTGGGTTAAGTCCCGCAACGAGCGCAACCCTCGCCTTTAGTTGCCAGCATTCAGTTGGGTACTCTAAAGGAACCGCCGGTGATAAGCCGGA
ASV3715	0	0	0	0	0	0	0	0	0	0	0	0	0	4	0	0	0	0	0	0	GTAGTCCACGCCCTAAACGATGTCTACTAGTTGTCGGGTTTTAATTAACTTGGTAACGCAGCTAACGCGTGAAGTAGACCGCCTGGGGAGTACGGTCGCAAGATTAAAACTCAAAGGAATTGACGGGGACCCGCACAAGCGGTGGATGATGTGGATTAATTCGATGCAACGCGAAAAACCTTACCTACCCTTGACATGTACGGAAGCCTTGAGAGATCGAGGTGTGCTCGAAAGAGAGCCGTAACACAGGTGCTGCATGGCTGTCGTCAGCTCGTGTCGTGAGATGTTGGGTTAAGTCCCGCAACGAGCGCAACCCTTGTCATTAGTTGCTACATTTAGTTGGGCACTCTAATGAGACTGCCGGTGACAAACCGGA
ASV3716	0	0	0	0	0	0	0	0	0	0	0	0	0	4	0	0	0	0	0	0	GTAGTCCATGCCGTAAACGATGAGTGTTCGCCCTTGGTCTACGCGGATCAGGGGCCCAGCTAACGCGTGAAACACTCCGCCTGGGGAGTACGGTCGCAAGACCGAAACTCAAAGCAATTGACGGGGGCCTGCACAAGCGGTGGAGCATGTGGTTTAATTCGATACAACGCGCAAAACCTTACCAGCCCTTGACATATGAACAACAAAACCTGTCCTTAACAGGATGGTACTGACTTTCATACAGGTGCTGCATGGCTGTCGTCAGCTCGTGTCGTGAGATGTTTGGTCAAGTCCTATAACGAGCGAAACCCTTGTTATTAGTTGCCAGCATTAAGTTGGGCACTCTAATGAGACTGCCGGTGACAAACCGGA
ASV3717	0	0	0	0	0	0	0	0	0	0	0	0	0	4	0	0	0	0	0	0	GTAGTCCATGCTGTAAACGATGAATGCTAGTTGTTGGTGGGAACATCAGTGACGCAGTTAACGCGGTAAGCATTCCGCCTGGGGAGTACGGCCGCAAGGTTAAAACTCAAAGGAATTGACGGGGACCCGCACAAGCGGTGGAGCATGTGGTTTAATTCGATGCAACGCGAAGAACCTTACCAACTCTTGACATCCTCATCGTGGAGGAGAGAGATTTCTTCTTTCAGTTAGGCTGGATGAGTGACAGATGCTGCATGGCTGTCGTCAGCTCGTGTCGTGAGATGTTGGGTTAAGTCCCGCAACGAGCGCAACCCCTGCTACCAGTTGCCAGCGAGTAAAGTTGGGCACTCTGGTAGGACTGCCGGTGACAAGCCGGA
ASV3718	0	0	0	0	0	0	0	0	0	0	0	0	0	4	0	0	0	0	0	0	GTAGTCCTAGCTGTAAACGGTGAGTACTAGGTGTTGGAGGTATTGACCCCTTCAGTGCCGAAGCTAACGCATTAAGTACTCCGCCTGGGAACTACGGCCGCAAGGCTGAAACTCAAAGAAATTGACGGGGGCCCGCACAAGCGGTGGAGCATGTTGTTTAATTCGATGCAACGCGAAGAACCTTACCTGGGCTTGACATGGTATGACGTCCTGATGAAAGTCAGGTTCCCCGCAAGGGGCATACACACAGGTGCTGCATGGCTGTCGTCAGCTCGTGTCGTGAGATGTTGGGTTAAGTCCCGCAACGAGCGCAACCCCTATCTCTAGTTGCCATCAGGTAATGCTGGGAACTCTAGAGAAACTGCCCATGACAAGTGGGA
ASV3719	0	0	0	0	0	0	0	0	0	0	0	0	0	4	0	0	0	0	0	0	GTAGTCCTAGCCCTAAACGATGGATGCTTGGTGTGTCGGGTACCCAATCCCGACGTGCCGAAGCTAACGCGATAAGCATCCCGCCTGGGGAGTACGGTCGCAAGGCTGAAACTCAAAGGAATTGACGGGGGCCCGCACAAGCGGTGGAGCATGTGGTTCAATTCGACGCAACGCGAAGAACCTTACCTGGGCTCGAAATGTAGTGGAATGAGGTAGAAATATCTCCGTCTCGCAAGAGACTGCTATATAGGTGCTGCATGGCTGTCGTCAGCTCGTGTCGTGAGATGTTGGGTTAAGTCCCGCAACGAGCGCAACCCTTATCGTTAGTTGCCAGCGGGTTATGCCGGGCACTCTAGCGAAACCGCCTCGGATAACGGGGA
ASV3720	0	0	0	0	0	0	0	0	0	0	0	0	0	4	0	0	0	0	0	0	GTAGTCCACGCCGTAAACGATGAGAGCTAGCCGTTGGCCTGCATGCAGGTCAGTGGAGCAGCTAACGCGTTAAGCTCTCCGCCTGGGGAGTACGGTCGCAAGATTAAAACTCAAAGGAATTGACGGGGGCCCGCACAAGCGGTGGAGCATGTGGTTTAATTCGAAGCAACGCGCAGAACCTTACCAGCCCTTGACATGTCCCGTGTGAGGATCAGAGATGGACCTCTTCAGTTCGGCTGGCGGGAACACAGGTGCTGCATGGCTGTCGTCAGCTCGTGTCGTGAGATGTTGGGTTAAGTCCCGCAACGAGCGCAACCCTCGCCCTTAGTTGCCATCATTCAGTTGGGCACTCTAAGGGGACTGCCGGTGATAAGCCGGA
ASV3721	0	0	0	0	0	0	0	0	0	0	0	0	0	4	0	0	0	0	0	0	GTAGTCCATGCCGTAAACGTTGGGCGCTAGGTGTGGGGTCCATTCCACGGGTTCCGTGCCGCAGCTAACGCATTAAGCGCCCCGCCTGGGGAGTACGGCCGCAAGGCTAAAACTCAAAGGAATTGACGGGGGCCCGCACAAGCGGCGGAGCATGTGGATTAATTCGATGCAACGCGAAGAACCTTACCTGGGTTTGACATGCACTAGACGCGTCCAGAGATGGGCGTTCCCTTGTGGCTGGTGTGCAGGTGGTGCATGGCTGTCGTCAGCTCGTGTCGTGAGATGTTGGGTTAAGTCCCGCAACGAGCGCAACCCTCGTTCCATGTTGCCAGCGGGTTATGCCGGGGACTCATGGGAGACTGCCGGGGTCAACTCGGA
ASV3722	0	0	0	0	0	0	0	0	0	0	0	0	0	3	0	0	0	0	1	0	GTAGTCCACGCTGTAAACGTTGGGCGCTAGGTGTGGGTGACATTCCACGTTGTCCGTGCCGTAGCTAACGCATTAAGCGCCCCGCCTGGGGAGTACGGCCGCAAGGCTAAAACTCAAAGGAATTGACGGGGGCCCGCACAAGCGGCGGAGCATGTGGATTAATTCGATGCAACGCGAAGAACCTTACCTGGGCTTGACATGCGCCAGACATCCTCAGAGATGGGGCTTCCCTTGTGGTTGGTGTACAGGTGGTGCATGGCTGTCGTCAGCTCGTGTCGTGAGATGTTGGGTTAAGTCCCGCAACGAGCGCAACCCTTGTCCTGCGTTGCCAGCACGTAATGGTGGGGACTCGTGGGAGACTGCCGGGGTCAACTCGGA
ASV3723	0	0	0	0	0	0	0	0	0	0	0	0	0	3	0	0	0	0	1	0	GTAGTCCATGCCGTAAACGATGAGTGTTCGCCCTTGGTCTACGCGGATCAGGGGCCCAGCTAACGCGTGAAACACTCCGCCTGGGGAGTACGGTCGCAAGACCGAAACTCAAAGCAATTGACGGGGGCCTGCACAAGCGGTGGAGCATGTGGTTTAATTCGATACAACGCGCAAAACCTTACCAGCCCTTGACATATGAACAACAAAACCTGTCCTTAACAGGATGGTACTGACTTTCATACAGGTGCTGCATGGCTGTCGTCAGCTCGTGTCGTGAGATGTTTGGTCAAGTCCTATAACGAGCGAAACCCTCGTTCTATGTTGCCAGCACGTGATGGTGGGGACTCATAGGAGACTGCCGGGGTCAACTCGGA
ASV3724	0	0	0	0	0	0	0	0	0	0	0	0	0	0	4	0	0	0	0	0	GTAGTCCACGCTGTAAACGGTGGGTACTAGGTGTGGGGTCCATTCCACGGGTTCCGTGCCGTCGCTAACGCTTTAAGTACCCCGCCTGGGGAGTACGGCCGCAAGGCTAAAACTCAAAGGAATTGACGGGGGCCCGCACAAGCGGTGGAGCATGTGGTTTAATTCGATGCAACGCGCAGAACCTTACCTGCCCTTGACATCTGCGGAACCTGCCAGAGATGGTGGGGTGCCTTCGGGAGCCGCAAGACAGGTGCTGCATGGCTGTCGTCAGCTCGTGTCGTGAGATGTTGGGTTAAGTCCCGCAACGAGCGCAACCCTTGTCCTTAGTTGCCATCAGGTTATGCTGGGCACTCTAAGGAGACTGCCGGTGACAAACCGGA
ASV3725	0	0	0	0	0	0	0	0	0	0	0	0	0	0	4	0	0	0	0	0	GTAGTCCACACCGTAAACGTTGGGCGCTAGGTGTGGGATCCATTCCACGGGTTCCGTGCCGCAGCTAACGCATTAAGCGCCCCGCCTGGGGAGTACGGCCGCAAGGCTAAAACTCAAAGGAATTGACGGGGGCCCGCACAAGCGGCGGAGCATGCGGATTAATTCGATGCAACGCGAAGAACCTTACCTGGGTTTGACATACGCCGGAAAGCCACAGAGATGTGGCCCCTTTTAGTCGGTGTACAGGTGGTGCATGGCTGTCGTCAGCTCGTGTCGTGAGATGTTGGGTTAAGTCCCGCAACGAGCGCAACCCTCGTCCTATGTTGCCAGCAATTCGGTTGGGGACTCATAGGAGACTGCCGGGGTCAACTCGGA
ASV3726	0	0	0	0	0	0	0	0	0	0	0	0	0	0	4	0	0	0	0	0	GTAGTCCACGCCCTAAACGATGTCGATTAGCTGTTGGGCAGCATGACTGCTTAGTAGCGAAGCTAACGCGTGAAATCGACCGCCTGGGGAGTACGGTCGCAAGATTAAAACTCAAAGGAATTGACGGGGACCCGCACAAGCGGTGGATGATGTGGATTAATTCGATGCAACGCGAAGAACCTTACCTGGTCTTGACATGTACGGAATCCTCCAGAGACGGAGGAGTGCCTTCGGGAGCCGTAACACAGGTGCTGCATGGCTGTCGTCAGCTCGTGTCGTGAGATGTTGGGTTAAGTCCCGCAACGAGCGCAACCCTTGTCATTAGTTGCCATCATTTAGTTGGGCACTCTAATGAGACTGCCGGTGACAAACCGGA
ASV3727	0	0	0	0	0	0	0	0	0	0	0	0	0	0	4	0	0	0	0	0	GTAGTCCATGCCGTAAACGATGAGTGTTCGCCCTTGGTCTACGCGGATCAGGGGCCCAGCTAACGCGTGAAACACTCCGCCTGGGGAGTACGGCCGCAAGGCTAAAACTCAAAGGAATTGACGGGGGCCCGCACAAGCGGCGGAGCATGCGGATTAATTCGATGCAACGCGAAGAACCTTACCTGGGTTTGACATACGCCGGAAAGCTCTAGAGATAGAGCCCCTTTTAGTCGGTGTACAGGTGGTGCATGGCTGTCGTCAGCTCGTGTCGTGAGATGTTGGGTTAAGTCCCGCAACGAGCGCAACCCTCGTCCTATGTTGCCAGCAATTCGGTTGGGGACTCATAGGAGACTGCCGGGGTCAACTCGGA
ASV3728	0	0	0	0	0	0	0	0	0	0	0	0	0	0	4	0	0	0	0	0	GTAGTCCTAGCCCTAAACGATGATTGCTTGGTGTAGCCGGTACCCAATCCGGCTGTGCCGCAGCTAACGCGATAAGCAATCCGCCTGGGGAGTACGGTCGCAAGGCTGAAACTCAAAGGAATTGACGGGGGCCCGCACAAGCGGTGGAGCATGTGGTTCAATTCGACGCAACGCGAAGAACCTTACCTGGGCTCGAAGCGCAGTGGACCGGGGTAGAAATATCCCTTCCCCTTAAAAGGCTGCTGCGGAGGTGCTGCATGGCTGTCGTCAGCTCGTGTCGTGAGATGTTGGGTTAAGTCCCGCAACGAGCGCAACCCTTATCCCTAGTTGCCATCGGGTCAAGCCGGGCACTCTAGTGAAACTGCCTGGGATAACCAGGA
ASV3729	0	0	0	0	0	0	0	0	0	0	0	0	0	0	4	0	0	0	0	0	GTAGTCCACGCCGTAAACGATGGGCACTAGGTGTGGGAGGTGTCGACTCCTCCCGCGCCGCAGCTAACGCATTAAGTGCCCCGCCTGGGGAGTACGGCCGCAAGGCTAAAACTCAAAGGAATTGACGGGGGCCCGCACAAGCAGCGGAGCATGTGGTTTAATTCGACGCAACGCGAAGAACCTTACCTGGGCTTGACATGTGAGTGACCGCCGTGGAAACACGGTTTCCCTTAGGGGCACTTTCACAGGTGGTGCATGGCTGTCGTCAGCTCGTGTCGTGAGATGTTGGGTTAAGTCCCGCAACGAGCGCAACCCCCGTCGCATGTTGCCAGCATTTAGTTGGGGACTCATGCGAGACTGCCGGTGACAAACCGGA
ASV3730	0	0	0	0	0	0	0	0	0	0	0	0	0	0	4	0	0	0	0	0	GTAGTCCACACCGTAAACGTTGGGCGCTAGGTGTGGGATCCATTCCACGGGTTCCGTGCCGCAGCTAACGCATTAAGCGCCCCGCCTGGGGAGTACGGCCGCAAGGCTAAAACTCAAAGGAATTGACGGGGGCCCGCACAAGCGGCGGAGCATGCGGATTAATTCGATGCAACGCGAAGAACCTTACCTGGGTTTGACATACCGAGAAATCCTCCAGAGATGGTGGGTCCGTAAGGGTTCGGTACAGGTGGTGCATGGCTGTCGTCAGCTCGTGTCGTGAGATGTTGGGTTAAGTCCCGCAACGAGCGCAACCCTCGTCCTATGTTGCCAGCACGCCCTTCGGGGTGGTGGGGACTCATAGGAGACTGCCGGGGTCAACTCGGA
ASV3731	0	0	0	0	0	0	0	0	0	0	0	0	0	0	4	0	0	0	0	0	GTAGTCCGCACTGTAAACGATGATTACTCGCTGCTAGGAGGCAACTTTTAGTGGCTTAGCGAAAGCGATAAGTAATCCACCTGGGGAGTACGCCGGCAACGGTGAAACTCAAAGGAATTGACGGGGGCCCGCACAAGCGGAGGAGCATGTGGTTTAATTCGATGATACGCGAGGAACCTTACCAGGGCTTGAAAGTTAGTGACGGACTCTGAAAGGAGTCTTTCAGCAATGACACGAAACTAGGTGCTGCATGGCTGTCGTCAGCTCGTGCCGTGAGGTGTTGGGTTAAGTCCCGCAACGAGCGCAACCCCTACCATTAGTTGCCAGCGGTTCGGCCGGGGACTCTAGTGGAACTGCCCGCGCAAGCGGAGA
ASV3732	0	0	0	0	0	0	0	0	0	0	0	0	0	0	4	0	0	0	0	0	GTAGTCCATGCCGTAAACGTTGGGCGCTAGGTGTGGGACTCATTCCACGAGTTCCGTGCCGCAGCTAACGCATTAAGCGCCCCGCCTGGGGAGTACGGCCGCAAGGCTAAAACTCAAAGGAATTGACGGGGGCCCGCACAAGCGGCGGAGCATGCGGATTAATTCGATGCAACGCGAAGAACCTTACCAAGGCTTGACATATACCGGAAACTTCCAGAGATGGTTGCCCCCTTTGGGTCGGTATACAGGTGGTGCATGGTTGTCGTCAGCTCGTGTCGTGAGATGTTGGGTTAAGTCCCGCAACGAGCGCAACCCTCGTTCCATGTTGCCAGCAGCGCTTTCGGGTGGCTGGGGACTCATGGGAGACTGCCGGGGTCAACTCGGA
ASV3733	0	0	0	0	0	0	0	0	0	0	0	0	0	0	4	0	0	0	0	0	GTAGTCCACGCCGTAAACGTTGGGAACTAGGTGTTGGCGACATTCCACGTCGTCGGTGCCGCAGCTAACGCATTAAGTTCCCCGCCTGGGGAGTACGGCCGCAAGGCTAAAACTCAAAGGAATTGACGGGGGCCCGCACAAGCAGCGGAGCATGTGGCTTAATTCGACGCAACGCGAAGAACCTTACCAAGGCTTGACATATACCGGAAAGCATCAGAGATGGTGCCCCCCTTGTGGTCGGTATACAGGTGGTGCATGGCTGTCGTCAGCTCGTGTCGTGAGATGTTGGGTTAAGTCCCGCAACGAGCGCAACCCCTGTTCTGTGTTGCCAGCATGCTCTTTCGGGGGTGATGGGGACTCACAGGAGACCGCCGGGGTCAACTCGGA
ASV3734	0	0	0	0	0	0	0	0	0	0	0	0	0	0	4	0	0	0	0	0	GTAGTCCACGCCCTAAACGATGCGAACTGGATGTTGGGAGCAATTAGGCTCTCAGTATCGAAGCTAACGCGTTAAGTTCGCCGCCTGGGGAGTACGGTCGCAAGACTGAAACTCAAAGGAATTGACGGGGGCCCGCACAAGCGGTGGAGTATGTGGTTTAATTCGATGCAACGCGAAAAACCTTACCTACCCTTGACATGCCAGGAATTCCTTAGAGATGAGGAAGTGCTCGAAAGAGAGCCTGGACACAGGTGCTGCATGGCCGTCGTCAGCTCGTGTCGTGAGATGTTGGGTTAAGTCCCGCAACGAGCGCAACCCTTGCCATTAGTTGCTACGAAAGGGCACTCTAATGGGACTGCCGGTGACAAACCGGA
ASV3735	0	0	0	0	0	0	0	0	0	0	0	0	0	0	4	0	0	0	0	0	GTAGTCCATGCCGTAAACAATGAGTGTTCGCCCTTGGTCTACGCGGATCAGGGGCCCAGCTAACGCGTGAAACACTCCGCCTGGGGAGTACGGTCGCAAGACCGAAACTCAAAGGAATTGACGGGGGCCTGCACAAGCGGTGGAGCATGTGGTTTAATTCGATACAACGCGAAGAACCTTACCTGGGCTTGACATGCAGGGAAATCTCATAGAGATATGAGGTCCGTAAGGGCCTTGCACAGGTGGTGCATGGCTGTCGTCAGCTCGTGTCGTGAGATGTTGGGTTAAGTCCCGCAACGAGCGCAACCCTCGTCCTATGTTGCCAGCGAGTAATGTCGGGGACTCATAGGAGACTGCCGGGGTCAACTCGGA
ASV3736	0	0	0	0	0	0	0	0	0	0	0	0	0	0	0	4	0	0	0	0	GTAGTCCACGCTGTAAACGATGATTACTAGGTGTTGGGGGTCGAACCTCAGCGCCCAAGCAAACGCGATAAGTAATCCGCCTGGGGAGTACGTACGCAAGTATGAAACTCAAAGGAATTGACGGGGACCCGCACAAGCGGTGGAGCATGTGGTTTAATTCGACGCAACGCGAGGAACCTTACCAGCGTTTGACATCTTAGGAAAGAGATAGAGATATTTCAGTGTCCCTTCGGGGAAACCTAAAGACAGGTGGTGCATGGCTGTCGTCAGCTCGTGTCGTGAGATGTTGGGTTAAGTCCCGCAACGAGCGCAACCCCTTTCGTATGTTACCATCATTAAGTTGGGGACTCATGCGATACTGCCTACGATGAGTAGGA
ASV3737	0	0	0	0	0	0	0	0	0	0	0	0	0	0	0	4	0	0	0	0	GTAGTCCACGCCGTAAACGTTGGGCGCTAGGTGTGGGGTCCTTCCACGGATTCCGTGCCGCAGCTAACGCATTAAGCGCCCCGCCTGGGGAGTACGGCCGCAAGGCTAAAACTCAAAGGAATTGACGGGGGCCCGCACAAGCGGCGGAGCATGTTGCTCAATTCGACGCAACGCGAAGAACCTTACCAAGGTTTGACATGCAGGGAAAAGCCGTAGAGATATGGTGTCCGTAAGGGTCCTGCACAGGTGGTGCATGGCTGTCGTCAGCTCGTGTCGTGAGATGTTGGGTTAAGTCCCGCAACGAGCGCAACCCTCGTCCTATGTTGCCAGCGGGTAATGCCGGGGACTCATAGGAGACTGCCGGGGTCAACTCGGA
ASV3738	0	0	0	0	0	0	0	0	0	0	0	0	0	0	0	4	0	0	0	0	GTAGTCCACGCTGTAAACGATGATCACTAGACGTCAGTTCTGCTCGCAGAATTGGTGTCGTAGCTAACGCGTTAAGTGATCCGCCTGGGGAGTACGGTCGCAAGATTAAAACTCAAAGGAATTGACGGGGGCTCGCACAAGCGGTGGAACATGTGGTTTAATTCGACAATACACGAGGAACCTTACCTAGGCTTGACATGCTTTTGACAGTCGTAGAAATACGATCTTCTATAGTTTACTATAGACAACTGCACAGGTGCTGCATGGTTGTCGTCAGCTCGTGTCGTGAGATGTTGGGTTAAGTCCTTTAACGAGCGCAACTCTTGCCGATAGTTGCTATCTTAATTGAGCACTCTATTGGGACTGCCTGGGAAACCAGGA
ASV3739	0	0	0	0	0	0	0	0	0	0	0	0	0	0	0	4	0	0	0	0	GTAGTCCACGCCGTAAACGATGAGTGCTAGATGTCCGGGGTATCGACCCCCCTGGTGTCGCAGCTAACGCAATAAGCACTCCGCCTGGGGAGTACGGCCGCAAGGTTGAAACTCAAAGGAATTGACGGGGGCCCGCACAAGCGGTGGAGCATGTGCATTAATTCGTCACTAACCGAAGAACCTTACCAGGGTTTGACATCTCTGGACATGCCATGAAAGTGGTCCTTCCCCGCAAGGGGACCAGAAGACAGGTGTTGCATGGTTGTCGTCAGCTCGTGTCGTGAGATGTTGGGTTAAGTCCCGCAACGAGCGCAACCCTCACCCAATGTTGCCAGCGTTAAGTCGGGCACTCTTTGGGAACTGCCCATGTAAGTGGGA
ASV3740	0	0	0	0	0	0	0	0	0	0	0	0	0	0	0	4	0	0	0	0	GTAGTCCACGCCGTAAACGATGTGTGCTAGACGCTGGGAAACATAGTTTTTCGGTGTCGCAGCTAACGCTTTAAGCACACCGCCTGGGGAGTACGGTCGCAAGATTAAAACTCAAAGGAATTGACGGGGGCCCGCACAAGCGGTGGAGCATGTGGTTTAATTCGACGCAACGCGCAGAACCTTACCAACCCTTGACATGGAAAGTATGGGTCTTGGAGACAGGATCCTTCAGTTCGGCTGGCTTTCACACAGGTGCTGCATGGCTGTCGTCAGCTCGTGTCGTGAGATGTTGGGTTAAGTCCCGCAACGAGCGCAACCCCTATCTTTAGTTGCCATCAGGTTAAGCTGGGCACTCTAAAGAAACCGCCGGTGACAAGCCGGA
ASV3741	0	0	0	0	0	0	0	0	0	0	0	0	0	0	0	4	0	0	0	0	GTAGTCCACGCCGTAAACGATGAATGCCAGCCGTTGGTCTGCTTGCAGGTCAGTGGCGCCGCTAACGCATTAAGCATTCCGCCTGGGGAGTACGGTCGCAAGATTAAAACTCAAAGGAATTGACGGGGGCCCGCACAAGCGGTGGAGCATGTGGTTTAATTCGAAGCAACGCGCAGAACCTTACCATCCCTTGACATGGCGTGTTACGTGGAGAGATTCACGGTCCACTTCGGTGGCGCGCACACAGGTGCTGCATGGCTGTCGTCAGCTCGTGTCGTGAGATGTTGGGTTAAGTCCCGCAACGAGCGCAACCCACGTCCTTAGTTGCCATCATTCAGTTGGGCACTCTAGGGAGACTGCCGGTGATAAGCCGCGA
ASV3742	0	0	0	0	0	0	0	0	0	0	0	0	0	0	0	4	0	0	0	0	GTAGTCCACGCCGTAAACGATGGGTGCTAGGTGTCGCGGGCTTTGACTCCTGCGGTGCCGTAGCTAACGCATTAAGCACCCCGCCTGGGGAGTACGGCCGCAAGGCTAAAACTCAAAGGAATTGACGGGGGCCCGCACAAGCGGTGGAGCATGTGGTTTAATTCGACGCAACGCGCAGAACCTTACCTGGGCTAGAAAATGCAAGAACCTGGTCGAAAGGTCGGGGTGCTCTTCGGAGAACTTGTAGTTAGGTGCTGCATGGCTGTCGTCAGCTCGTGTCGTGAGATGTTGGGTTAAGTCCCGCAACGAGCGCAACCCTTGTCGTTAGTTGCCATCGGGTTAAGCCGGGCACTCTAACGAGACTGCCGATATTCAAATCGGA
ASV3743	0	0	0	0	0	0	0	0	0	0	0	0	0	0	0	4	0	0	0	0	GTAGTCCTAGCCGTAAACGATGGACACTAGGTGTGGGGGAGCATTTCTTCCGTGCCGCAGCTAACGCATTAAGTGTCCCGCCTGGGGAGTACGGCCGCAAGGCTAAAACTCAAAGGAATTGACGGGGGCCCGCACAAGCAGCGGAGCATGTGGTTTAATTCGAAGCAACGCGAAGAACCTTACCAGGGCTTGACATTTAGGTGAAGCGGCGGAAACGTCGTGGCCGAAAGGAGCCTAAACAGGTGGTGCATGGCTGTCGTCAGCTCGTGTCGTGAGATGTTAGGTTAAGTCCTGCAACGAGCGCAACCCTCGTCGTATGTTGCCAGCGGTTAGGCCGGGCACCCATACGAGACCGCCGGCGTCAAGCCGGA
ASV3744	0	0	0	0	0	0	0	0	0	0	0	0	0	0	0	4	0	0	0	0	GTAGTCCACGCCGTAAACGGTGGGCACTAGATGTGGGGCTCTTTCCATGAGTTCCGCGTCGCAGCTAACGCATTAAGTGCCCCGCCTGGGGAGTACGGCCGCAAGGCTAAAACTCAAAGGAATTGACGGGGGCCCGCACAAGCGGCGGAGCATGCGGATTAATTCGATGCAACGCGAAGAACCTTACCAAGGCTTGACATGCCACTAACGAAGCAGAGATGCATTAGGTGCTCGAAAGAGAAAGTGGACACAGGTGCTGCATGGCTGTCGTCAGCTCGTGTCGTGAGATGTTGGGTTAAGTCCCGCAACGAGCGCAACCCTTGTCTCTAGTTGCTACGAAAGGGCACTCTAGAGAGACTGCCGGTGACAAACCGGA
ASV3745	0	0	0	0	0	0	0	0	0	0	0	0	0	0	0	0	4	0	0	0	GTAGTCCACGCCATAAACGATCGGGACTAGACGTTGAGAGGGTAAGCCTCGCAGTGTCGTAGCTAACGCGCTAAGTCCCGCGCCTGGGGAGTACGGCCGCAAGGTTGAAACTCAAAGGAATTGACGGGGACCCGCACAAGCGGTGGAGCATGTGGTTTAATTCGATGCAACGCGAAGAACCTTACCTGGCCTTGACATCCTGGGAACCCCGAAGAGATTTGGGGGTGCCGCAAGGAGCCCAGAGACAGGTGCTGCATGGCTGTCGTCAGCTCGTGTCGTGAGATGTTGGGTTAAGTCCCGCAACGAGCGCAACCCTTGTCCTTAGTTGCCATCATTCAGTTGGGCACTCTAAGGAGACCGCCGGTGACAAACCGGA
ASV3746	0	0	0	0	0	0	0	0	0	0	0	0	0	0	0	0	4	0	0	0	GTAGTCCACGCCTTAAACGATGGATGCTAGCCGTCAGCAAGCATGCTTGTTGGTGGCGCAGCTAACGCATTAAGCATCCCGCCTGGGGAGTACGGCCGCAAGGTTAAAACTCAAAGGAATTGACGGGGGCCCGCACAAGCGGTGGAGCATGTGGTTTAATTCGACGCAACGCGAAGAACCTTACCAGTCCTTGACATTCTCCGGGCGGTTTCCAGAAATGGATTCCTCCTAGCAATAGGTCGGAGAACAGGTGCTGCATGGCTGTCGTCAGCTCGTGTCGTGAGATGTTGGGTTAAGTCCCGCAACGAGCGCAACCCTCGCCATTAGTTGCCATCATTTAGTTGGGCACTCTAGTGGGACTGCCGGTGATAAGCCGGA
ASV3747	0	0	0	0	0	0	0	0	0	0	0	0	0	0	0	0	4	0	0	0	GTAGTCCATGCCGTAAACGTTGGGCGCTAGGTGTGGGGACCTTCCACGGTCTCCGTGCCGCAGCTAACGCATTAAGCGCCCCGCCTGGGGAGTACGGCCGCAAGGCTAAAACTCAAAGGAATTGACGGGGGCCCGCACAAGCGGCGGAGCATGCTGATTAATTCGATGCAACGCGAAGAACCTTACCTGGGTTTGACATATGCCGGAAAGCCGTAGAGATACGGCCCCTTTTAGTCGGTATACAGGTGGTGCATGGCTGTCGTCAGCTCGTGTCGTGAGATGTTGGGTTAAGTCCCGCAACGAGCGCAACCCTCGTCTTATGTTGCCAGCACGTAATGGTGGGGACTCATAAGAGACTGCCGGGGTCAACTCGGA
ASV3748	0	0	0	0	0	0	0	0	0	0	0	0	0	0	0	0	4	0	0	0	GTAGTCCACGCCGTAAACGATGAATGCCAGCCGTTGGGCAGCTTGCTGCTCAGTGGCGCAGCTAACGCTTTAAGCATTCCGCCTGGGGAGTACGGTTGCAAGATTAAAACTCAAAGGAATTGACGGGGGCCCGCACAAGCGGTGGAGCATGTGGTTTAATTCGAAGCAACGCGCAGAACCTTACCAGCCTTTGACATGTCCCGTGTGGGTTCTGGAGACAGGACCCTTCAGTTCGGCTGGCGGGAACACAGGTGCTGCATGGCTGTCGTCAGCTCGTGTCGTGAGATGTTGGGTTAAGTCCCGCAACGAGCGCAACCCTCGCCCTTAGTTGCCATCATTCAGTTGGGCACTCTAAGGGGACTGCCGGTGATAAGCCGGA
ASV3749	0	0	0	0	0	0	0	0	0	0	0	0	0	0	0	0	4	0	0	0	TAGTCCACGCCGTAAACGCTGAATGCTAGTTGTTGGAGGGTTACCCCTTCAGTGACGCCGCTAACGCATTAAGCATTCCGCCTGGGGAGTACGGCCGCAAGGTTGAAACTCAAAGGAATTGACGGGGGCCCGCACAAGCGGTGGAGTATGTGGTTTAATTCGACGCAACGCGAAGAACCTTACCAGGCCTTGACATGCCTCCTATGAGACCAAGAGATTGGTTTCTTCACTTCGGGTGGGGAGTGCACAGGTGCTGCATGGCTGTCGTCAGCTCGTGTCGTGAGATGTTGGGTTAAGTCCCGCAACGAGCGCAACCCTTATTGTCAGTTGCTACCAGGTTATGCTGGGCACTCTGATAAAACTGCCGGTGATAAGCCGGA
ASV3750	0	0	0	0	0	0	0	0	0	0	0	0	0	0	0	0	4	0	0	0	GTAGTCCACGCCGTAAACGATGAGTGTTAGGTGTCTGGAATAATCTGGGTGCCGCAGCTAACGCAATAAACACTCCGCCTGGGGAGTACGCACGCAAGTGTGAAACTCAAAGGAATTGACGGGGACCCGCACAAGCAGCGGAGCATGTGGTTTAATTCGACGCAACGCGAAGAACCTTACCAAGTCTTGACATATTACGGCGGGGTCTAGAGATAGACTCTTACTTCTTCGGAAGACTGTAATACAGGTGGTGCATGGTTGTCGTCAGCTCGTGTCGTGAGATGTTGGGTTAAGTCCCATAACGAGCGCAACCCCTATTGTTAGTTACCATCATTAAGTTGGGGACTCTAGCAATACTGCCGGTGACAAACCGGA
ASV3751	0	0	0	0	0	0	0	0	0	0	0	0	0	0	0	0	4	0	0	0	GTAGTCCATGCCGTAAACGTTGGGCGCTAGGTGTGGGGACCTTCCACGGTCTCCGTGCCGCAGCTAACGCATTAAGCGCCCCGCCTGGGGAGTACGGCCGCAAGGCTAAAACTCAAAGGAATTGACGGGGGCCCGCACAAGCGGCGGAGCATGCTGATTAATTCGATGCAACGCGAAGAACCTTACCTGGGTTTGACATATGCCGGAAAGCCGTAGAGATACGGCCCCTTTTAGTCGGTATACAGGTGGTGCATGGCTGTCGTCAGCTCGTGTCGTGAGATGTTGGGTTAAGTCCCGCAACGAGCGCAACCCTCGTCCTATGTTGCCAGCACGCCCTTCGGGGTGGTGGGGACTCATAGGAGACTGCCGGGGTCAACTCGGA
ASV3752	0	0	0	0	0	0	0	0	0	0	0	0	0	0	0	0	4	0	0	0	GTAGTCCACGCCGTAAACGTTGGGCACTAGGTGTGGGGTCTTATCAACGGATTCCGTGCCGTAGCTAACGCATTAAGTGCCCCGCCTGGGGAGTACGGCCGCAAGGCTAAAACTCAAAGGAATTGACGGGGGCCCGCACAAGCGGCGGAGCATGTTGCTTAATTCGAGGCAACGCGAAGAACCTTACCTGGATTGAACTATGCAGGAAAAGCCACAGAGATGTGGTGTCCTTCGGGGCCTGCGATAGGTGGTGCATGGCTGTCGTCAGCTCGTGTCGTGAGATGTTGGGTTAAGTCCCGCAACGAGCGCAACCCTTGTCCTATGTTGCCAGCGGGTAATGCCGGGGACTCGTAGGAGACTGCCGGGGTCAACTCGGA
ASV3753	0	0	0	0	0	0	0	0	0	0	0	0	0	0	0	0	4	0	0	0	GTAGTCCACGCCCTAAACGATGTATACTAGTTGTTGCTTTGCTAGTCAAGGCAGTAATGCAGCTAACGCATTAAGTATACCGCCTGGGGAGTACGGTCGCAAGATTAAAACTCAAAGGAATAGACGGGGACCCGCACAAGCGGTGGAGCATGTGGTTTAATTCGAAGATACGCGAAGAACCTTACCTGGACTTGACATCCTAAAAACATCTAAGAGATTAGAAAGTGCTAGTTTACTAGAATTTAGTGACAGGTGCTGCACGGCTGTCGTCAGCTCGTGTCGTGAGATGTTGGGTTAAGTCCCGCAACGAGCGCAACCCACGTGTTTAGTTGCTAACAGCTCGGCTGAGCACTCTAAACAGACTGCCTTCGTAAGGAGGA
ASV3754	0	0	0	0	0	0	0	0	0	0	0	0	0	0	0	0	4	0	0	0	GTAGTCCACGCCCTAAACGATGTCAACTAGTTGTTGGGGATTCATTTCCTTAGTAACGTAGCTAACGCGTGAAGTTGACCGCCTGGGGAGTACGGTCGCAAGACCGAAACTCAAAGGAATTGACGGGGGCCCGCACAAGCGGTGGAGCATGTGGTTCAATTCGACGCAACGCGCAGAACCTTACCTGGGTTAAATCCACTCAAAGCCGTCAGAGATGATGGGGTGCCCTTCGGGGAATGAGTGAGAAGGTGCTGCATGGCTGTCGTCAGCTCGTGTCGTGAGATGTTGGGTTAAGTCCCGCAACGAGCGCAACCTCTGTCGTTAGTTGCCAGCCTTAAGTGGGGCACTCTAACGAGACTGCCGACGTCAAGTCGGA
ASV3755	0	0	0	0	0	0	0	0	0	0	0	0	0	0	0	0	4	0	0	0	GTAGTCCACGCCGTAAACGATGAGTGCTAGGTGTTAGGGGGGATGACCCCTTAGTGCTGCAGCAAACGCAATAAGCACTCCGCCTGGGGAGTACGACCGCAAGGTTGAAACTCAAAGGAATTGACGGGGGCCCGCACAAGCAGTGGAGCATGTGGTTTAATTCGAAGCAACGCGAAGAACCTTACCAAGTCTTGACATCCTTTGACCACCTAAGAGATTAGGCTTTCCCCTTCGGGGGACAAAGTGACAGGTGGTGCATGGTTGTCGTCAGCTCGTGTCGTGAGATGTTGGGTTAAGTCCCGCAACGAGCGCAACCCTTGATTTTAGTTGCCAGCATTTAGTTGGGCACTCTAAAGTGACTGCCGGTGCAAGCCGGA
ASV3756	0	0	0	0	0	0	0	0	0	0	0	0	0	0	0	0	4	0	0	0	GTAGTCCACACCGTAAACGTTGGGCGCTAGGTGTGGGATCCATTCCACGGGTTCCGTGCCGCAGCTAACGCATTAAGCGCCCCGCCTGGGGAGTACGGCCGCAAGGCTAAAACTCAAAGGAATTGACGGGGGCCCGCACAAGCGGCGGAGCATGCGGATTAATTCGATGCAACGCGAAGAACCTTACCTGGGTTTGACATACGCCGGAAAGCATCAGAGATGGTGCCCCTTTTAGTCGGTGTACAGGTGGTGCATGGCTGTCGTCAGCTCGTGTCGTGAGATGTTGGGTTAAGTCCCGCAACGAGCGCAACCCTTATCCTATGTTGCCAGCAAGCCCTTCGGGGTGTTGGGGACTCATGGGAGACTGCCGGGGTCAACTCGGA
ASV3757	0	0	0	0	0	0	0	0	0	0	0	0	0	0	0	0	4	0	0	0	GTAGTCCTAGCCCTAAACGATGGATGCTTGGTGTGTCGGGTACCCAATCCCGACGTGCCGTAGCTAACGCGTTAAGCATCCCGCCTGGGGAGTACGGTCGCAAGACTGAAACTCAAAGGAATTGACGGGGGCCCGCACAAGCGGTGGAGCATGTGGTTCAATTCGACGCAACGCGAAGAACCTTACCTGGGCTCGAAATGTAGTGGAATCCGGTGGAAACATCGGCGTCTCGCAAGAGACTGCTATATAGGTGCTGCATGGCTGTCGTCAGCTCGTGTCGTGAGATGTTGGGTTAAGTCCCGCAACGAGCGCAACCCTTATCGTTAGTTGCCAGCGGGTTATGCCGGGCACTCTAGCGAAACCGCTTCGGATAACGGGGA
ASV3758	0	0	0	0	0	0	0	0	0	0	0	0	0	0	0	0	4	0	0	0	GTAGTCCACGCCGTAAACGATGGATACTAGCTGTTGGACTGCAAGGTTCAGTGGCTAAGCGAAAGTGATAAGTATCCCACCTGGGGAGTACGAACGCAAGTTTGAAACTCAAAGGAATTGACGGGGGCCCGCACAAGCGGTGGAGCATGTGGTTTAATTCGATGATACGCGAGGAACCTTACCAAGGCTTAAATGTAGATTGACAGGTTTGGAAACAGACTTTTCTTCGGACAATTTACAAGGTGCTGCATGGTTGTCGTCAGCTCGTGCCGTGAGGTGTCAGGTTAAGTCCTATAACGAGCGCAACCCCTGTTGTTAGTTGCCAGCGAGTCATGTCGGGAACTCTAACAAGACTGCCAGTGCAAACTGTGA
ASV3759	0	0	0	0	0	0	0	0	0	0	0	0	0	0	0	0	4	0	0	0	GTAGTCCACGCTGTAAACGATGAGTGCTAGGTGTCGGCTTAAGTCGGTGCCGCAGTTAACACAATAAGCACTCCGCCTGGGGAGTACGTGCGCAAGCATGAAACTCAAAGGAATTGACGGGGACCCGCACAAGCAGCGGAGCATGTGGTTTAATTCGAAGCAACGCGAAGAACCTTACCAGGGCTTGACATACTGAGGACCTATTTAGAGATAAATACTCCTCTTCGGAGGCCTCAATACAGGTGGTGCATGGTTGTCGTCAGCTCGTGTCGTGAGATGTTGGGTTAAGTCCCGCAACGAGCGCAACCCCTATCTTTAGTTGCCAGCATATAAGATGGGAACTCTAAAGAGACTGCCGATGATAAATCGGA
ASV3760	0	0	0	0	0	0	0	0	0	0	0	0	0	0	0	0	4	0	0	0	GTAGTCCACGCCGTAAACGATGAGTGTTAGGTGTCTGGTGTTAAACTGGGTGCCGCAGCTAACGCAATAAACACTCCGCCTGGGGAGTACGCACGCAAGTGTGAAACTCAAAGGAATTGACGGGGACCCGCACAAGCAGCGGAGCATGTGGTTTAATTCGAAGCAACGCGAAGAACCTTACCAAGTCTTGACATATTACGGCGGAATCTAGAGATAGAATCTTACTTCTTCGGAAGACTGTAATACAGGTGGTGCATGGTTGTCGTCAGCTCGTGTCGTGAGATGTTGGGTTAAGTCCCATAACGAGCGCAACCCCTATGGCTAGTTACCATCATTAAGTTGGGGACTCTAGCAATACTGCCGGTGACAAACCGGA
ASV3761	0	0	0	0	0	0	0	0	0	0	0	0	0	0	0	0	0	4	0	0	GTAGTCCATGCCGTAAACGTTGGGCACTAGGTGTGGGGAACATTCCACGTTTTCCGCGCCGTAGCTAACGCATTAAGTGCCCCGCCTGGGGAGTACGGCCGCAAGGCTAAAACTCAAAGGAATTGACGGGGGCCCGCACAAGCGGCGGAGCATGCGGATTAATTCGATGCAACGCGAAGAACCTTACCAAGGCTTGACATGCACCGGACGACTCCAGAGATGGGGTTTTCTTCGGACTGGTGCACAGGTGGTGCATGGTTGTCGTCAGCTCGTGTCGTGAGATGTTGGGTTAAGTCCCGCAACGAGCGCAACCCTCGTTCCATGTTGCCAGCACTTCGGGTGGGGACTCATGGGAGACTGCCGGGGTCAACTCGGA
ASV3762	0	0	0	0	0	0	0	0	0	0	0	0	0	0	0	0	0	4	0	0	GTAGTCCACGCCGTAAACGATGAGTGCTAGGTGTTGGGGGGGTCCACCCCTCGGTGCCGAAGTTAACACATTAAGCACTCCGCCTGGGGAGTACGGTCGCAAGACTGAAACTCAAAGGAATTGACGGGGACCCGCACAAGCAGTGGAGTATGTGGTTTAATTCGAAGCAACGCGAAGAACCTTACCAGGTCTTGACATCCCTCTGACCGGTTCAGAGATGGACCTTTCCTTCGGGACAGAGGAGACAGGTGGTGCATGGTTGTCGTCAGCTCGTGTCGTGAGATGTTGGGTTAAGTCCCGCAACGAGCGCAACCCTTAGTTCTAGTTGCCAGCACGAAAGGTGGGCACTCTAGAGCGACTGCCGGTGACAAACCGGA
ASV3763	0	0	0	0	0	0	0	0	0	0	0	0	0	0	0	0	0	4	0	0	GTAGTCCACGCCCTAAACGATGTCAACTAGTTGTTGGGGATTCATTTCCTTAGTAACGTAGCTAACGCGTGAAGTTGACCGCCTGGGGAGTACGGTCGCAAGATTAAAACTCAAAGGAATTGACGGGGACCCGCACAAGCGGTGGATGATGTGGATTAATTCGATGCAACGCGAAAAACCTTACCTACCCTTGACATGCCACTAACGAAGCAGAGATGCATTAGGTGCTCGAAAGAGAAAGTGGACACAGGTGCTGCATGGCTGTCGTCAGCTCGTGTCGTGAGATGTTGGGTGAAGGAACGCAACGAGCGCAACCCTTGTAGAGAGGTGCTACGAAAGGGAAAGCTAGAGAGACGAAAGGGGACAAACCGGA
ASV3764	0	0	0	0	0	0	0	0	0	0	0	0	0	0	0	0	0	0	4	0	GTAGTCCACGCCGTAAACGATGGGTACTAGGTTTGGTGGGTCTTGACCCCCGCCGAACCGGAGCTAACGCAATAAGTACCCCGCCTGGGAAGTACGGTCGCAAGACTAAAACTCAAAGGAATTGACGGGGGCCCGCACAAGCGGTGGATCATGTGGTTTAATTCGAAGCAACGCGAAGAACCTTACCTGGGTTTGACATCCTCTGACAAACGTAGAGATACGTCTTTCGTAGCAATACGACAGAGTGACAGGTGCTGCATGGCTGTCGTCAGCTCGTGTGGTGACATGTTGGGTTAAGTCCCGCAACGAGCGCAACCCTTGTCTTTAGTTGCCAGCATTAAGTTGGGCTCTCTAAAGAGACTGCCGTGGTGAACACGGA
ASV3765	0	0	0	0	0	0	0	0	0	0	0	0	0	0	0	0	0	0	4	0	GTAGTCCACGCTGTAAACGTTGGGCGCTAGGTGTGGGGGTCTTCCACGATTCCTGTGCCGTAGCTAACGCATTAAGCGCCCCGCCTGGGGAGTACGGCCGCAAGGCTAAAACTCAAAGGAATTGACGGGGGCCCGCACAAGCGGCGGAGCATGTTGCTTAATTCGACGCAACGCGAAGAACCTTACCAAGGTTTGACATACACCGGAAAGCTCTGGAGACAGAGCCCTCCTTTGGACTGGTGTACAGGTGGTGCATGGCTGTCGTCAGCTCGTGTCGTGAGATGTTGGGTTAAGTCCCGCAACGAGCGCAACCCTCGTTCCATGTTGCCAGCACGTAATGGTGGGGACTCATGGGAGACTGCCGGGGTCAACTCGGA
ASV3766	0	0	0	0	0	0	0	0	0	0	0	0	0	0	0	0	0	0	4	0	GTAGTCCACGCCGTAAACGATGATCACTAGACGTTAACTCTGCTTGCAGAGTCAGTGTCGTAGCTAACGCGTTAAGTGATCCGCCTGGGGAGTACGGTCGCAAGGCTAAAACTCAAAGGAATTGACGGGGGCTCGCACAAGCGGTGGAACATGTGGTTTAATTCGACAATACGCGAGGAACCTTACCTAGGCTTGACATGTTTTTGACAGTCGTGGAAACACGATCTTCTATGCTTCGGTATAGACAATTGCACAGGTGCTGCATGGTTGTCGTCAGCTCGTGTCGTGAGATGTTGGGTTAAGTCCTTTAACGAGCGCAACTCTTGCCGATAGTTGCAACTTGATTTATCAAGGCACTCTATTGGGACTGCCCGGGAAACCGGGA
ASV3767	0	0	0	0	0	0	0	0	0	0	0	0	0	0	0	0	0	0	4	0	GTAGTCCACGCTGTAAACGATGAGTGCTAGTTGTCGGCATGCATGCATGTCGGTGACGCAGCTAACGCATTAAGCACTCCGCCTGGGGAGTACGGTCGCAAGATTAAAACTCAAAGGAATTGACGGGGGCCCGCACAAGCGGTGGAGCATGTGGTTTAATTCGAAGCGACGCGCAGAACCTTACCACCTTTTGACATGCCTGGACCGCCGGAGAGATCCGGTTTTCCCTTCGGGGACTGGGACACAGGTGCTGCATGGCTGTCGTCAGCTCGTGTCGTGAGATGTTGGGTTAAGTCCCGCAACGAGCGCAACCCTCGCGATTAGTTGCCATCAGGTTTGGCTGGGCACTCTAATCGTACTGCCGGAGTTAATCCGGA
ASV3768	0	0	0	0	0	0	0	0	0	0	0	0	0	0	0	0	0	0	4	0	GTAGTCCACGCTGTAAACGATGAACACTTGGTGTGCCGGGAGTTGACCCCCGGCGTGCCGGAGCTAACGCGTTAAGTGTTCCGCCTGGGGAGTACGGTCGCAAGGCTGAAACTCAAAGGAATTGACGGGGGCCCGCACAAGCGGTGGAGCATGTGGTTTAATTCGACGCAACGCGAAGAACCTTACCTGGGCTTGAACTGATACGGACCGGTGCAGAGATGTGCCTTTTCGCAAGAACTGTATCAGAGGTGCTGCATGGCTGTCGTCAGCTCGTGTCGTGAGATGTTGGGTTAAGTCCCGCAACGAGCGCAACCCTTACCTCTAGTTGCCAGCGAGTCATGTCGGGAACTCTAGAGGGACTTCCCGGGTTAACCGGGA
ASV3769	0	0	0	0	0	0	0	0	0	0	0	0	0	0	0	0	0	0	4	0	GTAGTCCACGCCGTAAACGATGAATGCTAGCCGTCGGCCAGCTTGCTGGTCGGTGGCGCAGCTAACGCAATAAGCATTCCGCCTGGGGAGTACGATCGCAAGATTAAAACTCAAAGGAATTGACGGGGGCCCGCACAAGCGGTGGAGCATGTGGTTTAATTCGAAGCAACGCGAAGAACCTTACCAGGCCTTGACATCCCGGTCGCGGACTCTTGAAAGAGAGTCTTTCAGTTCGGCTGGACCGGTGACAGGTGCTGCATGGCTGTCGTCAGCTCGTGTCGTGAGATGTTGGGTTAAGTCCCGCAACGAGCGCAACCCTCGCCCTTAGTTGCCATCATTCAGTTGGGCACTCTAAGGGGACTGCCGGTGATAAGCCGAGA
ASV3770	0	0	0	0	0	0	0	0	0	0	0	0	0	0	0	0	0	0	0	4	GTAGTCCACGCTGTAAACGATGAGTGTTAGGTTCTTGGAATAATCTGGGAGCCGCAGCTAACGCATTAAACACTCCGCCTGGGGAGTACGCACGCAAGTGTGAAACTCAAAGGAATTGACGGGGACCCGCACAAGCAGCGGAGCATGTGGTTTAATTCGACGCAACGCGAAGAACCTTACCAAGTCTTGACATAATACGGAGGGAATTAGAGATAATTCCTTACCACTTCGGTGGGCTGTATTACAGGTGGTGCATGGTTGTCGTCAGCTCGTGTCGTGAGATGTTGGGTTAAGTCCCATAACGAGCGCAACCCCTATCGTTAGTTACCATCATTAAGTTGGGGACTCTAGCGATACTGCCGGTGATAAACCGGA
ASV3771	3	0	0	0	0	0	0	0	0	0	0	0	0	0	0	0	0	0	0	0	GTAGTCCACGCCCTAAACGATGATAACTCGATGTCGGCGATATACGGCCGGCGTCCAAGCGAAAGCGTTAAGTTATCCACCTGGGGAGTACGCCCGCAAGGGTGAAACTCAAAGGAATTGACGGGGGCCCGCACAAGCGGAGGAGCATGTGGTTTAATTCGATGATACGCGAGGAACCTTACCCGGGCTTGAAAGTTACTGAAGGCACTGGAGACAGTGCCGTCCCTCGGGACAGGAAACTAGGTGCTGCATGGCTGTCGTCAGCTCGTGCCGTGAGGTGTTGGGTTAAGTCCCGCAACGAGCGCAACCCCTATGTTTAGTTGCCAGCACGTCAAGGTGGGGACTCTAAACAGACTGCCTACGTAAGTAGAGA
ASV3772	3	0	0	0	0	0	0	0	0	0	0	0	0	0	0	0	0	0	0	0	GTAGTCCTAGCTGTAAACGGTGCACGTTTGCTGTAAAAGGAATCGACCCCTTTTGTGGCGTAGCCAACGCGTTAAACGTGCCGCCTGGGAAGTACGGTCGCAAGATTAAAACTCAAAGAAATTGACGGGGGCCTGCACAAGCGGTGGAGTATGTGGCTCAATTCGATGCAACGCGAAGAACCTTACCTGGCCTTGACATGTAGGTAGTAGAAGGATGAAAGTCTGACGATCCCGCAAGGGAAGCTTACACAGGTGCTGCATGGCTGTCGTCAGCTCGTGTCGTGAGATGTTGGGTTAAGTCCCGCAACGAGCGCAACCCCTGTGTCCTGTTGCCACCCGGCCGAGAGGCTGGAGCACTCTGGACAGACTGCCTCGCTTCAACGAGGA
ASV3773	3	0	0	0	0	0	0	0	0	0	0	0	0	0	0	0	0	0	0	0	GTAGTCCACGCCGTAAACGATGAGTGCTAGTTGTCGGCATGCATGCATGTCGGTGACGCAGCTAACGCATTAAGCACTCCGCCTGGGGAGTACGGTCGCAAGATTAAAACTCAAAGGAATTGACGGGGGCCCGCACAAGCGGTGGAGCATGTGGTTTAATTCGAAGCAACGCGCAGAACCTTACCACCTTTTGACATGCCCGGACCACCAGAGAGATCTGGCTTTCCCTTCGGGGACTGGGACACAGGTGCTGCATGGCTGTCGTCAGCTCGTGTCGTGAGATGTTGGGTTAAGTCCCGCAACGAGCGCAACCCTCGCCTCTAGTTGCCATCATTAAGTTGGGCACTCTAGAGGGACCGCCGGTGGTAAGCCGGA
ASV3774	3	0	0	0	0	0	0	0	0	0	0	0	0	0	0	0	0	0	0	0	GTAGTCCTAGCCCTAAACGATGGATGCTTGGTGTAGCGGGTACCCAATCCCGCTGTGCCGGAGCTAACGCGATAAGCATCCCGCCTGGGGAGTACGGTCGCAAGGCTGAAACTCAAAGGAATTGACGGGGGCCCGCACAAGCGGTGGAGCATGTGGTTTAATTCGACGCAACGCGAAGAACCTTACCTGGGCTCGAAGCGCAGTGGACCGGAGTAGAAATACTCTTTCCCGCAAGGGCTGCTGCGGAGGTGCTGCATGGCTGTCGTCAGCTCGTGTCGTGAGATGTTGGGTTAAGTCCCGCAACGAGCGCAACCCTTATCCCTAGTTGCCATCGGGTCAAGCCGGGCACTCTAGTGAAACTGCCTCGGATAACGAGGA
ASV3775	3	0	0	0	0	0	0	0	0	0	0	0	0	0	0	0	0	0	0	0	GTAGTCCACGCTGTAAACGATGAATACTAGGTGTTGGGGGCGAAGCCCTCAGTGCCGCAGTTAACACATTAAGTATTCCGCCTGGGGAGTACGATCGCAAGATTAAAACTCAAAGGAATTGACGGGGGCCCGCACAAGCAGCGGAGCATGTGGTTTAATTCGAAGCAACGCGAAGAACCTTACCAAGGCTTGACATCCTAAGAATCCTAAAGAGATTTGGGAGTGCCCTTCGGGGAACTTAGAGACAGGTGGTGCATGGTTGTCGTCAGCTCGTGTCGTGAGATGTTGGGTTAAGTCCCGCAACGAGCGCAACCCCTATTGTTAGTTGCTACCATTAAGTTGAGCACTCTAGCGAGACTGCCGAGGTTAACTCGGA
ASV3776	3	0	0	0	0	0	0	0	0	0	0	0	0	0	0	0	0	0	0	0	GTAGTCCATGCCGTAAACGTTGGGCACTAGGTGTGGGGCTCATTCCACGAGTTCCGTGCCGCAGCTAACGCATTAAGTGCCCCGCCTGGGGAGTACGGCCGCAAGGCTAAAACTCAAAGGAATTGACGGGGGCCCGCACAAGCGGCGGAGCATGCGGATTAATTCGATGCAACGCGAAGAACCTTACCAAGGCTTGACATATACCGAAAACTCGTAGAGATACGGGGTCCGCAAGGGCGGTATACAGGTGGTGCATGGTTGTCGTCAGCTCGTGTCGTGAGATGTTGGGTTAAGTCCCGCAACGAGCGCAACCCTCGTCCTATGTTGCCAGCGAGTAATGTCGGGGACTCATAGGAGACTGCCGGGGTCAACTCGGA
ASV3777	3	0	0	0	0	0	0	0	0	0	0	0	0	0	0	0	0	0	0	0	GTAGTCCGCACTGTAAACGATGATTACTCGCTGCTAGGAAGTAATTTTTAGTGGCTTAGCGAAAGCGATAAGTAATCCACCTGGGGAGTACGCCGGCAACGGTGAAACTCAAAGGAATTGACGGGGGCCCGCACAAGCGGAGGAGCATGTGGTTTAATTCGATGATACGCGAGGAACCTTACCAGGGCTTGAAAGTTAGTGACCGGTGGTGAAAGCCACTCTTCAGCAATGACACGAAACTAGGTGCTGCATGGCTGTCGTCAGCTCGTGCCGTGAGGTGTTGGGTTAAGTCCCGCAACGAGCGCAACCCCTATCATTAGTTGCCAGCACGTAATGGTGGGAACTCTAGTGAAACTGCCCGCGCAAGCGGTGA
ASV3778	3	0	0	0	0	0	0	0	0	0	0	0	0	0	0	0	0	0	0	0	GTAGTCCACGCCGTAAACGATGAATGCTAGGTGTTAGGGGTTTCGATACCCTTGGTGCCGAAGTTAACACATTAAGCATTCCGCCTGGGGAGTACGGTCGCAAGACTGAAACTCAAAGGAATTGACGGGGACCCGCACAAGCAGTGGAGTATGTGGTTTAATTCGAAGCAACGCGAAGAACCTTACCAGGTCTTGACATCCCTCTGACCGGTACAGAGATGTACCTTTCCTTCGGGACAGAGGAGACAGGTGGTGCATGGTTGTCGTCAGCTCGTGTCGTGAGATGTTGGGTTAAGTCCCGCAACGAGCGCAACCCCTATTTTTAGTTGCCAGCACTTCGGGTGGGCACTCTAGAGAGACTGCCGGTGACAAACCGGA
ASV3779	3	0	0	0	0	0	0	0	0	0	0	0	0	0	0	0	0	0	0	0	GTAGTCCACGCCGTAAACGATGAGTGCTAGACGTCGGGGAGCTTGCTCTTCGGTGTCGCCGCTAACGCATTAAGCACTCCGCCTGGGGAGTACGGTCGCAAGATTAAAACTCAAAGGAATTGACGGGGGCCCGCACAAGCGGTGGAGCATGTGGTTTAATTCGAAGCAACGCGAAGAACCTTACCAGCCCTTGACATGGGACGTATGGGAAGCGGAGACGCTTCTCTTCAGTTCGGCTGGCGTCCACACAGGTGCTGCATGGCTGTCGTCAGCTCGTGTCGTGAGATGTTGGGTTAAGTCCCGCAACGAGCGCAACCCTCATCTTCAGTTGCCATCATTTAGTTGGGCACTCTGAAGAAACTGCCGGTGACAAGCCGGA
ASV3780	3	0	0	0	0	0	0	0	0	0	0	0	0	0	0	0	0	0	0	0	GTAGTCCACGCCGTAAACGATGATAACTAGCTGCTGGGGCACATGGTGTTTCGGTGGCGCAGCTAACGCATTAAGTTATCCGCCTGGGGAGTACGGTCGCAAGATTAAAACTCAAAGGAATTGACGGGGGCCTGCACAAGCGGTGGAGCATGTGGTTTAATTCGAAGCAACGCGCAGAACCTTACCAGCGTTTGACATCCTCATCGCGGATTTCAGAGATGATTTCCTTCAGTTCGGCTGGATGAGTGACAGGTGCTGCATGGCTGTCGTCAGCTCGTGTCGTGAGATGTTGGGTTAAGTCCCGCAACGAGCGCAACCCTCGTCCTTAGTTGCCAGCATTTAGTTGGGCACTCTAAGGAAACTGCCGGTGATAAGCCGGA
ASV3781	3	0	0	0	0	0	0	0	0	0	0	0	0	0	0	0	0	0	0	0	GTAGTCCACACCGTAAACGTTGGGCGCTAGGTGTGGGATCCATTCCACGGGTTCCGTGCCGTAGCTAACGCATTAAGCGCCCCGCCTGGGGAGTACGGCCGCAAGGCTAAAACTCAAAGGAATTGACGGGGGCCCGCACAAGCGGCGGAGCATGCGGATTAATTCGATGCAACGCGAAGAACCTTACCTGGGTTTGACATACACCAGAAGCCCCCAGAGATGGGGGTCTCTTTGATACTGGTGTACAGGTGGTGCATGGCTGTCGTCAGCTCGTGTCGTGAGATGTTGGGTTAAGTCCCGCAACGAGCGCAACCCTCGTTCCATGTTGCCAGCACGTAATGGTGGGGACTCATGGGAGACTGCCGGGGTCAACTCGGA
ASV3782	3	0	0	0	0	0	0	0	0	0	0	0	0	0	0	0	0	0	0	0	GTAGTCCACGCCGTAAACGTTGGGCGCTAGGTGTGGGGGACATTCCACGTCCTCCGTGCCGCAGCTAACGCATTAAGCGCCCCGCCTGGGGAGTACGGCCGCAAGGCTAAAACTCAAAGGAATTGACGGGGGCCCGCACAAGCGGCGGAGCATGCGGATTAATTCGAGGCAACGCGAAGAACCTTACCTGGGTTTGACATATAGGGAAATCTGCTGGAGACAGCAGGTCCGCAAGGGCCCTATACAGGTGGTGCATGGCTGTCGTCAGCTCGTGTCGTGAGATGTTGGGTTAAGTCCCGCAACGAGCGCAACCCTCGTCCTATGTTGCCAGCACGTCCTTCGGGATGGTGGGGACTCATAGGAGACTGCCGGGGTCAACTCGGA
ASV3783	3	0	0	0	0	0	0	0	0	0	0	0	0	0	0	0	0	0	0	0	GTAGTCCACGCCCTAAACGATGTCAACTAGTTGTTGGGGATTCATTTCCTTAGTAACGTAGCTAACGCGTGAAGTTGACCGCCTGGGGAGTACGGTCGCAAGATTAAAACTCAAAGGAATTGACGGGGACCCGCACAAGCGGCGGAGCATGCGGATTAATTCGATGCAACGCGAAGAACCTTACCAAGGCTTGACATATACCGAAAACTCCTGGAGACAGGGGGTCCGCAAGGGCGGTATACAGGTGGTGCATGGTTGTCGTCAGCTCGTGTCGTGAGATGTTGGGTTAAGTCCCGCAACGAGCGCAACCCTCGTTCTATGTTGCCAGCACGTAATGGTGGGAACTCATAGGAGACTGCCGGGGTCAACTCGGA
ASV3784	3	0	0	0	0	0	0	0	0	0	0	0	0	0	0	0	0	0	0	0	GTAGTCCACGCCATAAACGATGAGAACTAGATGTCGGGTGGGTTAGCCATCCGGTGTCGCAGCTAACGCGTTAAGTTCTCCGCCTGGGGAGTACGGCCGCAAGGTTGAAACTCAAAGGAATTGACGGGGACCCGCACAAGCAGCGGAGCATGTGGTTTAATTCGACGCGACGCGAAGAACCTTACCTGGGCTTGACATGTTTCTGATCGCCGTGGAAACACGGTTTCTCTTCGGAGCAGAATCACAGGTGGTGCATGGCTGTCGTCAGCTCGTGTCGTGAGATGTTGGGTTAAGTCCCGCAACGAGCGCAACCCCCGTCGTATGTTGCCAGCATTTAGTTGGGGACTCATACGAGACTGCCGGTGACAAACCGGA
ASV3785	3	0	0	0	0	0	0	0	0	0	0	0	0	0	0	0	0	0	0	0	GTAGTCCACGCCGTAAACGGTGGGCACTAGGTGTGGGCAACATTCCACGTTGTCCGTGCCGCAGCTAACGCATTAAGTGCCCCGCCTGGGGAGTACGGCCGCAAGGCTAAAACTCAAAGGAATTGACGGGGACCCGCACAAGCGGTGGAGCATGTGGTTTAATTCGAAGCAACGCGAAGAACCTTACCAAATCTTGACATCCTTTGACCGCTCTAGAGATAGAGTCTTCCCCTTCGGGGGACAAAGTGACAGGTGGTGCATGGTTGTCGTCAGCTCGTGTCGTGAGATGTTGGGTTAAGTCCCGCAACGAGCGCAACCCTTATTGTTAGTTGCCATCATTTAGTTGGGCACTCTAGCGAGACTGCCGGTGACAAACCGGA
ASV3786	3	0	0	0	0	0	0	0	0	0	0	0	0	0	0	0	0	0	0	0	GTAGTCCACGCTGTAAACTATGATTACTCGATGTTTGCGATACACTGTAAGCGTCTAAGCGAAAGCGATAAGTAATCCACCTGGGGAGTACGCTCGCAAGAGTGAAACTCAAAGGAATTGACGGGGGCCCGCACAAGCGGAGGAGTATGTGGTTTAATTCGATGATACGCGAGGAACCTTACCTGGGCTTGAAAGTTAGTGATCGTCTGTGAAAGCAGATTTTCCGCAAGGACACGAAACTAGGTGCTGCATGGCTGTCGTCAGCTCGTGCCGTGAGGTGTTGGGTTAAGTCCCGCAACGAGCGCAACCCCTATCATTAGTTGCCAGCACGTAATGGTGGGAACTCTAGTGAAACTGCCCGCGCAAGCGGTGA
ASV3787	3	0	0	0	0	0	0	0	0	0	0	0	0	0	0	0	0	0	0	0	GTAGTCCACGCCGTAAACGTTGGGAACTAGGTGTTGGCGACATTCCACGTCGTCGGTGCCGCAGCTAACGCATTAAGTTCCCCGCCTGGGGAGTACGGCCGCAAGGCTAAAACTCAAAGGAATTGACGGGGGCCCGCACAAGCAGCGGAGCATGTGGCTTAATTCGACGCAACGCGAAGAACCTTACCAAGGCTTGACATACACCGGAAAGCGCCAGAGATGGTGCCCCCCTTGTGGTCGGTGTACAGGTGGTGCATGGCTGTCGTCAGCTCGTGTCGTGAGATGTTGGGTTAAGTCCCGCAACGAGCGCAACCCCTGTTCTGTGTTGCCAGCATGCTCTTTCGGGGGTGATGGGGACTCACAGGAGACCGCCGGGGTCAACTCGGA
ASV3788	3	0	0	0	0	0	0	0	0	0	0	0	0	0	0	0	0	0	0	0	GTAGTCCACGCCGTAAACGATGAGTGCTAGGTGTTGGGGGCATCAGGCCCTCTGTGCCGAAGGAAACCCAATAAGCACTCCGCCTGGGGAGTACGGCCGCAAGGCTGAAACTCAAAGGAATTGACGGGGGCCCGCACAAGCGGTGGAGCATGTGGTTTAATTCGAAGCAACGCGAAGAACCTTACCAGGGCTTGACATCCCGCTGACCGGTGCAGAGATGCGCCTTCCCTTCGGGGCAGCGGTGACAGGTGGTGCATGGTTGTCGTCAGCTCGTGTCGTGAGATGTTGGGTTCAGTCCCGCAACGAGCGCAACCCTTGCCCTTAGTTGCCAGCGGGTAAAGCCGGGCACTCTAAGGGGACAGCCGGTGAAAGCCGGA
ASV3789	3	0	0	0	0	0	0	0	0	0	0	0	0	0	0	0	0	0	0	0	GTAGTCCATGCCGTAAACGTTGGGCGCTAGGTGTGGGGCTCATTCCACGAGTTCCGTGCCGCAGCTAACGCATTAAGCGCCCCGCCTGGGGAGTACGGTCGCAAGATTAAAACTCAAAGGAATTGACGGGGGCCCGCACAAGCGGTGGAGCATGTGGTTTAATTCGAAGCAACGCGCAGAACCTTACCAGGGTTTGACATCCTGCGACCGCCCTCTAATAGGGGTTTTCCCGCAAGGGACGCAGAGACAGGTGCTGCATGGCTGTCGTCAGCTCGTGTCGTGAGATGTTGGGTTAAGTCCCGCAACGAGCGCAACCCTCGCCTTTAGTTGCCATCATTCAGTTGGGCACTCTAGAGGGACCGCCGGCGACAAGCCGGA
ASV3790	3	0	0	0	0	0	0	0	0	0	0	0	0	0	0	0	0	0	0	0	GTAGTCCATGCTGTAAACGATGAAGACTAGATGTTGGTGGGATAAAACCTGCCAGTATCGAAGCTAACGCGATAAGTCTTCCGCCTGGGGAGTACGGTCGCAAGATTAAAACTCAAAGGAATTGACGGGGGCCCGCACAAGCGGTGGAGCATGTGGTTTAATTCGATGCAACGCGAAGAACCTTACCTACCCTTGACATCCTCGGAATCCTGTAGAGATATGGGAGTGCCTTCGGGAACCGAGAGACAGGTGCTGCATGGCTGTCGTCAGCTCGTGTTGTGAGATGTTGGGTTAAGTCCCGTAACGAGCGCAACCCCTATCCCTAGTTGCCAACGAGTAAAGTCGGGAACTCTAGGGAGACTGCCGGTGACAAACCGGA
ASV3791	3	0	0	0	0	0	0	0	0	0	0	0	0	0	0	0	0	0	0	0	GTAGTCCACGCCCTAAACGATGCATACTTGGTGTCGGCCATTCAGTTGGTCGGTGCCGGAGCTAACGCGTTAAGTATGCCGCCTGGGGAGTACGGTCGCAAGGCTGAAACTCAAAGGAATTGACGGGGGCCCGCACAAGCGGTGGAGCATGTGGTTTAATTCGACGCAACGCGAAGAACCTTACCTGGGCTCGAACGGCTGCTGAACGGTGGTAGAAACATCATCCTTCCCGCAAGGGACAGTAGTCGAGGTGCTGCATGGCTGTCGTCAGCTCGTGTCGTGAGATGTTGGGTTAAGTCCCGCAACGAGCGCAACCCTTGTCCTGTGTTGCTAATCGAAAGATGCACTCTCAGGAGACCGCCAGCGATAAGCTGGA
ASV3792	3	0	0	0	0	0	0	0	0	0	0	0	0	0	0	0	0	0	0	0	GTAGTCCACGCCCTAAACTATGTCAACTGGTTGTCGGGGAAGCAATTCCTTGGTAACGAAGCTAACGCGTGAAGTTGACCGCCTGGGGAGTACGGCCGCAAGGTTAAAACTCAAAGGAATTGACGGGGACCCGCACAAGCGGTGGATTATGTGGATTAATTCGATGCAACGCGAAAAACCTTACCTACCCTTGACATGTACGGAACCTCGCAGAGATGTGAGGGTGCCCGAAAGGGAACCGTAACACAGGTGCTGCATGGCTGTCGTCAGCTCGTGTCGTGAGATGTTGGGTTAAGTCCCGCAACGAGCGCAACCCTTGTCATTAGTTGCTACATTTAGTTGGGCACTCTAATGAGACTGCCGGTGACAAACCGGA
ASV3793	3	0	0	0	0	0	0	0	0	0	0	0	0	0	0	0	0	0	0	0	GTAGTCCACACCGTAAACGTTGGGCGCTAGGTGTGGGGTCCATTCCACGGATTCCGTGCCGCAGCTAACGCATTAAGCGCCCCGCCTGGGGAGTACGGCCGCAAGGCTAAAACTCAAAGGAATTGACGGGGGCCCGCACAAGCGGCGGAGCATGCGGATTAATTCGATGCAACGCGAAGAACCTTACCTGGGTTTGACATATGCCGGAAAGCTCCAGAGATGGAGCCCCTTTTGTCGGTATACAGGTGGTGCATGGCTGTCGTCAGCTCGTGTCGTGAGATGTTGGGTTAAGTCCCGCAACGAGCGCAACCCTCGTCCTATGTTGCCAGCACGTAATGGTGGGGACTCATAGGAGACTGCCGGGGTCAACTCGGA
ASV3794	3	0	0	0	0	0	0	0	0	0	0	0	0	0	0	0	0	0	0	0	GTAGTCCACGCCGTAAACGGTGGGCACTAGGTGTGGGCAACATTCCACGTTGTCCGTGCCGCAGCTAACGCATTAAGTGCCCCGCCTGGGGAGTACGGCCGCAAGGCTAAAACTCAAAGGAATTGACGGGGGCCCGCACAAGCGGCGGAGCATGTGGCTTAATTCGAAGCAACGCGCAGAACCTTACCAGGGCTTGACATGGGGAGGCTGTGTCCAGAGATGGGCATTTCCCGCAAGGGACCTCCTGCACAGGTGCTGCATGGCTGTCGTCAGCTCGTGTCGTGAGATGTTGGGTTAAGTCCCGCAACGAGCGCAACCCTCGCCTTTAGTTGCCAGCATGTTTGGGTGGGCACTCTAAAGGAACTGCCGGTGACAAGCCGGA
ASV3795	0	3	0	0	0	0	0	0	0	0	0	0	0	0	0	0	0	0	0	0	GTAGTCCACGCCGTAAACGTTGGGAACTAGGTGTTGGCGACATTCCACGTCGTCGGTGCCGCAGCTAACGCATTAAGTTCCCCGCCTGGGGAGTACGGCCGCAAGGCTAAAACTCAAAGGAATTGACGGGGGCCCGCACAAGCAGCGGAGCATGTGGCTTAATTCGACGCAACGCGAAGAACCTTACCAAGGCTTGACATATACCGGAAAGCATCAGAGATGGTGCCCCCCTTGTGGTCGGTATACAGGTGGTGCATGGCTGTCGTCAGCTCGTGTCGTGAGATGTTGGGTTAAGTCCCGCAACGAGCGCAACCCCTGTTCTGTGTTGCCAGCATGCCCTTTCGGGGGTGATGGGGACTCACAGGAGACCGCCGGGGTCAACTCGGA
ASV3796	0	3	0	0	0	0	0	0	0	0	0	0	0	0	0	0	0	0	0	0	GTAGTCCACGCCGTAAACGTTGAGTGCTAAGTGTTAGGGGGTTTCCGCCCCTTAGTGCTGCAGCTAACGCATTAAGCACTCCGCCTGGGGAGTACGGTCGCAAGACTGAAACTCAAAGGAATTGACGGGGGCCCGCACAAGCGGTGGAGCATGTGGTTTAATTCGAAGCAACGCGAAGAACCTTACCAGGTCTTGACATCCCGCTGATCGCTATGGAGACATAGCCTTCCCTTCGGGGACAGCGGTGACAGGTGGTGCATGGTTGTCGTCAGCTCGTGTCGTGAGATGTTGGGTTAAGTCCCGCAACGAGCGCAACCCTTAACCTTAGTTGCCAGCATTCAGTTGGGCACTCTAAGGTGACTGCCGGTGATAAACCGGA
ASV3797	0	3	0	0	0	0	0	0	0	0	0	0	0	0	0	0	0	0	0	0	GTAGTCCACGCCGTAAACGATGAATGCCAGTCGTCGGGTTGCATGCAATTCGGTGACACACCTAACGGATTAAGCATTCCGCCTGGGGAGTACGGTCGCAAGATTAAAACTCAAAGGAATTGACGGGGGCCCGCACAAGCGGTGGAGCATGTGGTTTAATTCGAAGCAACGCGCAGAACCTTACCAACCCTTGACATCCCCTGACCGGCCCGGAGACGGGTCTTCCACTTCGGTGGCAGGGTGACAGGTGCTGCATGGCTGTCGTCAGCTCGTGTCGTGAGATGTTCGGTTAAGTCCGGCAACGAGCGCAACCCACGTCCCCAGTTGCCAGCATTCGGTTGGGCACTCTGTGGAAACTGCCGGTGATAAGCCGGA
ASV3798	0	0	3	0	0	0	0	0	0	0	0	0	0	0	0	0	0	0	0	0	GTAGTCCACGCCGTAAACGTTGGGCACTAGGTGTGGGGACCTATCGACGGTTTCTGTGCCGCAGCTAACGCATTAAGTGCCCCGCCTGGGGAGTACGGCCGCAAGGCTAAAACTCAAAGGAATTGACGGGGGCCCGCACAAGCGGCGGAGCATGTGGCTTAATTCGATGCAACGCGAAGAACCTTACCTGGGTTTGACATGTAGGGAAAAGCCGTAGAGATACGGTGTCCTTCGGGGTCCTACACAGGTGGTGCATGGCTGTCGTCAGCTCGTGTCGTGAGATGTTGGGTTAAGTCCCGCAACGAGCGCAACCCCTATCCTATGTTGCCAGCGGGTAATGCCGGGGACTCGTGGGAGACTGCCGGTGCCAAACCGGA
ASV3799	0	0	3	0	0	0	0	0	0	0	0	0	0	0	0	0	0	0	0	0	GTAGTCCTAGCTGTAAACGGTGCATATTTGCTGTAAAAGGAATCGACCCCTTTTGTGGCGTAGCAAACGCGTTAAATATGCCGCCTGGGAAGTACGGTCGCAAGATTAAAACTCAAAGAAATTGACGGGGGCCTGCACAAGCGGTGGAGTATGTGGCTTAATTCGATGCAACGCGAAGAACCTTACCTGGCCTTGACATGCAAGTAGTAGAACCGTGAAAGCGGGACGAGGTAGCAATACCAGCTTGCACAGGTGCTGCATGGCTGTCGTCAGCTCGTGTCGTGAGATGTTGGGTTAAGTCCCGCAACGAGCGCAACCCCTGTGTCCTGTTGCCACCCGGCCGAGAGGCTGGAGCACTCTGGACAGACTGCCTCATCTAAATGAGGA
ASV3800	0	0	3	0	0	0	0	0	0	0	0	0	0	0	0	0	0	0	0	0	GTAGTCCACGCTGTAAACGATGATCACTAGACGTTATTTCTGCTTGCAGGAATAGTGTCGCAGCTAACGCGTTAAGTGATCCGCCTGGGAAGTACGGTCGCAAGATTAAAACTTAAAGGAATTGACGGGGGTCCGCACAAGCGGTGGAACATGTGGTTTAATTCGACACTACGCGAGGAACCTTACCTAGGTTTGACATGCATATGACCACTACAGAGATGTAGTTTTCTAAGGTTCGCCTTAGACATTTGCACAGGTGCTGCATGGCTGTCGTCAGCTCGTGTCGTGAGATGTTGGGTTAAGTCCTATAACGAGCGCAACCCTTGCCATCAGTTGCAATCTTTTAGAGCACTCTGATGGGACTGCCTGGGAAACCAGGA
ASV3801	0	0	0	3	0	0	0	0	0	0	0	0	0	0	0	0	0	0	0	0	GTAGTCCACGCCGTAAACGATGGACACTAGGCGTCGGGGGGAGCGACCCTCCCGGTGCCGTCGCTAACGCAGTAAGTGTCCCGCCTGGGGAGTACGGCCGCAAGGCTGAAACTCAAAGGAATTGACGGGGGCCCGCACAAGCGGTGGAGCATGTGGTTTAATTCGAAGCAACGCGAAGAACCTTACCTGGGCTTGACATGCACGGGAAAGCCGGTGGAAACATCGGCCCCTCTTCGGAGTCCGTGCACAGGTGCTGCATGGCTGTCGTCAGCTCGTGTCGTGAGATGTTGGGTTAAGTCCCGCAACGAGCGCAACCCTTGTCCCTAGTTGCCAGCGGGTAATGCCGGGAACTCTAGGGAGACTGCCGGTGCCAAACCGGA
ASV3802	0	0	0	3	0	0	0	0	0	0	0	0	0	0	0	0	0	0	0	0	GTAGTCCACGCCCTAAACGATGTCAACTAGTTGTTGGGGATTCATTTCCTTAGTAACGAAGCTAACGCGTGAAGTTGACCGCCTGGGGAGTACGGTCGCAAGATTAAAACTCAAAGGAATTGACGGGGACCCGCACAAGCGGTGGATGATGTGGATTAATTCGATGCAACGCGAAAAACCTTACCTACCCTTGACATGGTCGGAACCCTGCTGAGAGGTGGGGGTGCTCGAAAGAGAACCGATACACAGGTGCTGCATGGCTGTCGTCAGCTCGTGTCGTGAGATGTTGGGTTAAGTCCCGCAACGAGCGCAACCCTTGTCCTTAGTTGCTACGCAAGAGCACTCTAAGGAGACTGCCGGTGACAAACCGGA
ASV3803	0	0	0	3	0	0	0	0	0	0	0	0	0	0	0	0	0	0	0	0	GTAGTCCTAGCCGTAAACGGTGCTTATTTGCTGTAAAAGGAATCGACCCCTTTTGTGGCGTAGCAAACGCGTTAAATAAGCCGCCTGGGAAGTACGGTCGCAAGATTAAAACTCAAAGAAATTGACGGGGGCCTGCACAAGCGGTGGAGTATGTGGCTTAATTCGATGCAACGCGAAGAACCTTACCTGGCCTTGACATGCAAGTAGTAGAACCATGAAAGTGGGACGACCCCGCAAGGGGAGCTTGCACAGGTGCTGCATGGCTGTCGTCAGCTCGTGTCGTGAGATGTTGGGTTAAGTCCCGCAACGAGCGCAACCCCTGTGTCCTGTTGCCACCCAAACGAGAGTTTGGAGCACTCTGGACAGACTGCCTCATCTAAATGAGGA
ASV3804	0	0	0	3	0	0	0	0	0	0	0	0	0	0	0	0	0	0	0	0	AGTAGGCGTCGAGGAAGCACAACAGGTTGCAACCAGCAGTGGAGTCGACAATCTGGTTGATGTGCGACAAGGGAAAAGGGTCTTTTGGGCAAGCTTTATTGTCATCAGTAAAGTCGATACAGAGCCGCCACTTACCATTTGCCTTGCGCACTACAATCGGATTGGCCAACCATGTAGGATGGATGACTCCTCTAACCAGTCCCGCTGCTTCTAACTTCTTCATTTCCTCGGCAATGAACTCTTGACGCTCCAGGGCTTGCTTCCTCACATTCTGCTTGACCGGCCGCGCGTGGGGCCAGACAGCGAGGTGGTGCGCAATCACCTTCTTGGGAACACCTGGGATATCTGATGGTTGCCATGCAAAACATCGAGATTCGCCCGCA
ASV3805	0	0	0	3	0	0	0	0	0	0	0	0	0	0	0	0	0	0	0	0	GTAGTCCACGCCGTAAACGATGATAACTAGCTGTCGGGGCTCTTAGAGCTTCGGTGGCGCAGCTAACGCATTAAGTTATCCGCCTGGGGAGTACGGCCGCAAGGTTAAAACTCAAATGAATTGACGGGGGCCTGCACAAGCGGTGGAGCATGTGGTTTAATTCGAAGCAACGCGCAGAACCTTACCAGCGTTTGACATGTCCGGACGATTTCGGGAGACCGATCTCTTCCCTTCGGGGACTGGAACACAGGTGCTGCATGGCTGTCGTCAGCTCGTGTCGTGAGATGTTGGGTTAAGTCCCGCAACGAGCGCAACCCTCGCCTTTAGTTACCATCATTTAGTTGGGTACTCTAAAGGAACCGCCGGTGATAAGCCGGA
ASV3806	0	0	0	3	0	0	0	0	0	0	0	0	0	0	0	0	0	0	0	0	GTAGTCCACGCCGTAAACGATGTGTGCTAGACGTTGGGGAGCCTAGCTCTTCGGTGTCGCAGCTAACGCTTTAAGCACACCGCCTGGGGAGTACGGCCGCAAGGTTAAAACTCAAAGGAATTGACGGGGGCCCGCACAAGCGGTGGAGCATGTGGTTTAATTCGACGCAACGCGCAGAACCTTACCAACCCTTGACATGGGAAGTATGGGCAGCAGAGATGTTGTTCTTCAGTTCGGCTGGCTTCCACACAGGTGCTGCATGGCTGTCGTCAGCTCGTGTCGTGAGATGTTGGGTTAAGTCCCGCAACGAGCGCAACCCTCATCTTCAGTTGCCATCATTTAGTTGGGCACTCTGAAGAAACTGCCGGTGACAAGCCGGA
ASV3807	0	0	0	0	3	0	0	0	0	0	0	0	0	0	0	0	0	0	0	0	GTAGTCCACGCCGTAAACGATGATAACTAGCTGTCCGGGGACTTGGTCTTTGGGTGGCGCAGCTAACGCATTAAGTTATCCGCCTGGGGAGTACGGCAGCAAGGTTAAAACTCAAATGAATTGACGGGGGCCTGCACAAGCGGTGGAGCATGTGGTTTAATTCGAAGCAACGCGCAGAACCTTACCAGCGTTTGACATGGTAGGACGACTGGCAGAGATGCCTTTCTTCCCTTCGGGGACCTACACACAGGTGCTGCATGGCTGTCGTCAGCTCGTGTCGTGAGATGTTGGGTTAAGTCCCGCAACGAGCGCAACCCTCGCCTTTAGTTACCATCATTTGGTTGGGTACTCTAAAGGAACCGCCGGTGATAAGCCGGA
ASV3808	0	0	0	0	3	0	0	0	0	0	0	0	0	0	0	0	0	0	0	0	GTAGTCCACGCCGTAAACGTTGGGCGCTAGGTGTGGGGTTCTTCCACGGATTCCGCGCCGTAGCTAACGCATTAAGCGCCCCGCCTGGGGAGTACGGCCGCAAGGCTAAAACTCAAAGGAATTGACGGGGGCCCGCACAAGCGGCGGAGCATGTTGCTTAATTCGACGCAACGCGAAGAACCTTACCAAGGCTTGACATCGCCGGAAAACTCGCAGAGATGCGGGGTCCTTTTTGGGCCGGTGACAGGTGGTGCATGGCTGTCGTCAGCTCGTGTCGTGAGATGTTGGGTTAAGTCCCGCAACGAGCGCAACCCTCGTTCCATGTTGCCAGCACGCCCTTCGGGGTGGTGGGGACTCATGGGAGACTGCCGGGGTCAACTCGGA
ASV3809	0	0	0	0	3	0	0	0	0	0	0	0	0	0	0	0	0	0	0	0	GTAGTCCACGCCCTAAACTATGTCAACTGGTTGTCGGGGAAGCAATTCCTTGGTAACGAAGCTAACGCGTGAAGTTGACCGCCTGGGGAGTACGGCCGCAAGGTTAAAACTCAAAGGAATTGACGGGGACCCGCACAAGCGGTGGATTATGTGGATTAATTCGATGCAACGCGAAAAACCTTACCTACCCTTGACATGTACGGAATCCTCCAGAGATGGAGGAGTGCCCGAAAGGGAACCGTAACACAGGTGCTGCATGGCTGTCGTCAGCTCGTGTCGTGAGATGTTGGGTTAAGTCCCGCAACGAGCGCAACCCTTGTCATTAGTTGCTACATTTAGTTGGGCACTCTAATGAGACTGCCGGTGACAAACCGGA
ASV3810	0	0	0	0	0	3	0	0	0	0	0	0	0	0	0	0	0	0	0	0	GTAGTCCACGCCGTAAACGATGTGTGCTAGACGTTGGGAGACTTAGTCTCTCAGTGTCGCAGCTAACGCGATAAGCACACCGCCTGGGGAGTACGGCCGCAAGGTTAAAACTCAAAGGAATTGACGGGGGCCCGCACAAGCGGTGGAGCATGTGGTTCAATTCGACGCAACGCGAAGAACCTTACCAGCTCTTGACATGGGACGTTTGGCCCCGAGAAATCGGGGTCTTCAGTTCGGCTGGCGTCCACACAGGTGCTGCATGGCTGTCGTCAGCTCGTGTCGTGAGATGTTGGGTTAAGTCCCGCAACGAGCGCAACCCCCATCTTCAGTTGCCATCATTTAGTTGGGCACTCTGGAGAAACTGCCGGTGACAAGCCGGA
ASV3811	0	0	0	0	0	3	0	0	0	0	0	0	0	0	0	0	0	0	0	0	GTAGTCCACACCGTAAACGTTGGGCGCTAGGTGTGGGATCCATTCCACGGGTTCCGTGCCGCAGCTAACGCATTAAGCGCCCCGCCTGGGGAGTACGGCCGCAAGGCTAAAACTCAAAGGAATTGACGGGGGCCCGCACAAGCGGCGGAGCATGCGGATTAATTCGATGCAACGCGAAGAACCTTACCTGGGTTTGACATACGCCGGAAAGCATCAGAGATGGTGCCCCTTTTAGTCGGTGTACAGGTGGTGCATGGCTGTCGTCAGCTCGTGTCGTGAGATGTTGGGTTAAGTCCCGCAACGAGCGCAACCCTCGTCTGTTGTTGCCAGCACGCCCTTTGGGGTGGTGGGGACTCAACAGAGACTGCCGGGGTCAACTCGGA
ASV3812	0	0	0	0	0	3	0	0	0	0	0	0	0	0	0	0	0	0	0	0	GTAGTCCACACCGTAAACGTTGGGCGCTAGGTGTGGGACACATTCCACGTGTCCTGTGCCGCAGCTAACGCATTAAGCGCCCCGCCTGGGGAGTACGGCCGCAAGGCTAAAACTCAAAGGAATTGACGGGGGCCCGCACAAGCGGCGGAGCATGCGGATTAATTCGATGCAACGCGAAGAACCTTACCTGGGTTTGACATACACTAGAAAGCTGCAGAGATGTGGCCTCCTTTTGGCTGGTGTACAGGTGGTGCATGGCTGTCGTCAGCTCGTGTCGTGAGATGTTGGGTTAAGTCCCGCAACGAGCGCAACCCTCGTCCTATGTTGCCAGCACGTCCTTCGGGATGGTGGGGACTCATAGGAGACTGCCGGGGTCAACTCGGA
ASV3813	0	0	0	0	0	3	0	0	0	0	0	0	0	0	0	0	0	0	0	0	GTAGTCCATGCCGTAAACGATGAGTGTTCGCCCTTGGTCTACGCGGATCAGGGGCCTAGCTAACGCGTGAAACACTCCGCCTGGGGAGTACGGTCGCAAGACCGAAACTCAAAGGAATTGACGGGGGCCTGCACAAGCGGTGGAGCATGTGGTTTAATTCGATGCAACGCGAAGAACCTTACCAAGGCTTGACATATACCTGCAAAGGCTGGAAACAGTCTCCTCGCAAGACAGGTATACAGGTGGTGCATGGTTGTCGTCAGCTCGTGTCGTGAGATGTTGGGTTAAGTCCCGCAACGAGCGCAACCCTCGTTCTATGTTGCCAGCGCGTTATGGCGGGAACTCATAGGAGACTGCCGGGGTCAACTCGGA
ASV3814	0	0	0	0	0	3	0	0	0	0	0	0	0	0	0	0	0	0	0	0	GTAGTCCACGCCGTAAACGATGAATGCCAGCCGTTAGTGGGTTTACTCACTAGTGGCGCAGCTAACGCTTTAAGCATTCCGCCTGGGGAGTACGGTCGCAAGATTAAAACTCAAAGGAATTGACGGGGGCCCGCACAAGCGGTGGAGCATGTGGTTTAATTCGAAGCAACGCGAAGAACCTTACCTGGCCTTGACATGTCCGGAATCTTGCAGAGATGCGAGAGTGCCTTCGGGAATCGGAACACAGGTGCTGCATGGCTGTCGTCAGCTCGTGTCGTGAGATGTTGGGTTAAGTCCCGCAACGAGCGCAACCCTTGTCCTTAGTTGCCAGCACGTAAAGGTGGGAACTCTAAGGAGACTGCCGGTGACAAACCGGA
ASV3815	0	0	0	0	0	3	0	0	0	0	0	0	0	0	0	0	0	0	0	0	GTAGTCCATGCCGTAAACGTTGGGAACTAGGTGTGGGGTCCATTCCACGGATTCCGCGCCGTAGCTAACGCATTAAGTTCCCCGCCTGGGGAGTACGGCCGCAAGGCTAAAACTCAAAGGAATTGACGGGGGCCCGCACAAGCGGCGGAGCATGCGGATTAATTCGATGCAACGCGAAGAACCTTACCAAGGCTTGACATGCACTGGAATCGCCTAGAGATAGGTGCGCCCTTTTGGGCTGGTGTACAGGTGGTGCATGGTTGTCGTCAGCTCGTGTCGTGAGATGTTGGGTTAAGTCCCGCAACGAGCGCAACCCTCGTTCTATGTTGCCAGCACGTGATGGTGGGAACTCATAGGAGACTGCCGGGGTCAACTCGGA
ASV3816	0	0	0	0	0	3	0	0	0	0	0	0	0	0	0	0	0	0	0	0	GTAGTCCACGCCGTAAACTATGGATACTAGGTACTCGGAATGTTAACCTTTTGAGTGCCGAAGCTCACGCATTAAGTATCCCGCCTGGGGAGTACGGTCGCAAGACTAAAACTCAAAGGAATTGACGGGGGCCCGCACAAGCGGCGGAGCATGTTGCTTAATTCGATGCAACGCGAAGAACCTTACCTAGGCTTGACATGCACGGAAATCTCCCAGAGATGGGAGGTCCTTTAAAGGGTCGTGCACAGGTGGTGCATGGTTGTCGTCAGCTCGTGTCGTGAGATGTTGGGTTAAGTCCCGCAACGAGCGCAACCCTCGTTCTATGTTGCCAGCACGTCATGGTGGGGACTCATAGGAGACTGCCGGGGTCAACTCGGA
ASV3817	0	0	0	0	0	0	3	0	0	0	0	0	0	0	0	0	0	0	0	0	GTAGTCCATGCCGTAAACGTTGGGCGCTAGGTGTGGGGTCCTATCCACGGATTCCGTGCCGCAGCTAACGCATTAAGCGCCCCGCCTGGGGAGTACGGCCGCAAGGCTAAAACTCAAAGGAATTGACGGGGGCCCGCACAAGCGGCGGAGCATGCGGATTAATTCGATGCAACGCGAAGAACCTTACCAAGGCTTGACATACGCCGGAAACACTCAGAGATGGGTGCCCCGCAAGGTCGGTGTACAGGTGGTGCATGGTTGTCGTCAGCTCGTGTCGTGAGATGTTGGGTTAAGTCCCGCAACGAGCGCAACCCTCGTCCTATGTTGCCAGCGGGTTATGCCGGGGACTCATAGGAGACTGCCGGGGTCAACTCGGA
ASV3818	0	0	0	0	0	0	3	0	0	0	0	0	0	0	0	0	0	0	0	0	GTAGTCCACGCCGTAAACGATGGATACTTGTTGTTGGAGGTATTGACCCCTTCAGTGACGAAGCTAACGCGTTAAGTATCCCGCCTGGGGAGTACGGTCGCAAGATTAAAACTCAAAGAAATTGACGGGGGCCCGCACAAGCGGTGGAGCATGTGGTTTAATTCGATGCAACGCGAAGAACCTTACCTAGGCTTGACATGTACTGGAAGACTGGCAGAAATGTCGTCGCCCGCAAGGGTCGGTACACAGGTGCTGCATGGCTGTCGTCAGCTCGTGTCGTGAGATGTTGGGTTAAGTCCCGCAACGAGCGCAACCCTTGCCTTTAGTTGCCAGCATTTAGTTGGGCACTCTAAAGGGACTGCCGACGTTAAGTCGGA
ASV3819	0	0	0	0	0	0	3	0	0	0	0	0	0	0	0	0	0	0	0	0	GTAGTCCACGCCGTAAACGGTGGGCGCTAGGTGTGGGCCACATTCCACGTGGTCTGTGCCGTAGCTAACGCATTAAGCGCCCCGCCTGGGGAGTACGGCCGCAAGGCTAAAACTCAAAGGAATTGACGGGGGCCCGCACAAGCGGCGGAGCATGTGGCTTAATTCGATGCAACGCGAAGAACCTTACCTGGGCTTGACATGCAGGGAAATCTCCCAGAGATGGGAGGTCCGTAAGGGCCTTGCACAGGTGGTGCATGGCTGTCGTCAGCTCGTGTCGTGAGATGTTGGGTTAAGTCCCGCAACGAGCGCAACCCTCGTCCTATGTTGCCAGCACGCCCTTCGGGGTGGTGGGGACTCATAGGAGACTGCCGGGGTCAACTCGGA
ASV3820	0	0	0	0	0	0	3	0	0	0	0	0	0	0	0	0	0	0	0	0	GTAGTCCACGCCCTAAACGATGCGAACTGGATGTTGGGTGCAATTTGGCACGCAGTATCGAAGCTAACGCGTTAAGTTCGCCGCCTGGGGAGTACGGTCGCAAGACTGAAACTCAAAGGAATTGACGGGGGCCCGCACAAGCGGTGGAGTATGTGGTTTAATTCGATGCAACGCGAAGAACCTTACCTGGGTTTGACATGCACAGGACGACGGCAGAGATGTCGTTTCCCTTGTGGCCTGTGTGCAGGTGGTGCATGGCTGTCGTCAGCTCGTGTCGTGAGATGTTGGGTTAAGTCCCGCAACGAGCGCAACCCTTGTCTCATGTTGCCAGCGCGTTATGGCGGGGACTCGTGAGAGACTGCCGGGGTCAACTCGGA
ASV3821	0	0	0	0	0	0	3	0	0	0	0	0	0	0	0	0	0	0	0	0	GTAGTCCACGCTGTAAACGATGAGTGCTAGGTGTTGGGGGGCGACCCTCAGTGCCGAAGGAAACCCAATAAGCACTCCGCCTGGGGAGTACGGTCGCAAGACTGAAACTCAAAGGAATTGACGGGGGCCCGCACAAGCAGTGGAGCATGTGGTTTAATTCGAAGCAACGCGAAGAACCTTACCAGGGCTTGACATCCCTCTGACGCATCCGGAGACGGGTGTTCCCGTTTGGGCAGAGGAGACAGGTGGTGCATGGTTGTCGTCAGCTCGTGTCGTGAGATGTTGGGTTAAGTCCCGCAACGAGCGCAACCCTTGACCTGTGTTACCAGCACGTAGAGGTGGGGACTCACAGGTGACTGCCGGCGTAAGTCGGA
ASV3822	0	0	0	0	0	0	3	0	0	0	0	0	0	0	0	0	0	0	0	0	GTAGTCCATGCCGTAAACGATGAGTGTTCGCCCTTGGTCTACGCGGATCAGGGGCCCAGCTAACGCGTGAAACACTCCGCCTGGGGAGTACGGTCGCAAGACCGAAACTCAAAGGAATTGACGGGGGCCTGCACAAGCGGTGGAGCATGTGGTTTAATTCGATACAACGCGCAAAACCTTACCAGCCCTTGACATATGAACAACAAAACCTGTCCTTAACAGGATGGTACTGACTTTCATACAGGTGCTGCATGGCTGTCGTCAGCTCGTGTCGTGAGATGTTTGGTCAAGTCCTATAACGAGCGAAACCCTCGTTTTGTGTTGCTGAGACATGCGCCTAAGAGGGACTGCCAGTGAGATACTGGA
ASV3823	0	0	0	0	0	0	0	3	0	0	0	0	0	0	0	0	0	0	0	0	GTAGTCCACGCCGTAAACGATGGATGCTAGCTGTTGTCCGGTTTACCGGTCAGTGGCGCAGCTAACGCATTAAGCATCCCGCCTGGGGAGTACGGTCGCAAGATTAAAACTCAAAGGAATTGACGGGGGCCCGCACAAGCGGTGGAGCATGTGGTTCAATTCGAAGCAACGCGAAGAACCTTACCAGCCCTTGACATGTCCCGTATGGGTTTCAGAGATGAGACCCTTCAGTTCGGCTGGCGGGAACACAGGTGCTGCATGGCTGTCGTCAGCTCGTGTCGTGAGATGTTGGGTTAAGTCCCGCAACGAGCGCAACCCTCGGCCTTAGTTGCCATCATTTAGTTGGGCACTCTAAGGCGACTGCCGGTGATAAGCCGGA
ASV3824	0	0	0	0	0	0	0	3	0	0	0	0	0	0	0	0	0	0	0	0	GTAGTCCACACCGTAAACGTTGGGCGCTAGGTGTGGGATCCATTCCACGGGTTCCGTGCCGCAGCTAACGCATTAAGCGCCCCGCCTGGGGAGTACGGCCGCAAGGCTAAAACTCAAAGGAATTGACGGGGGCCCGCACAAGCGGCGGAGCATGCGGATTAATTCGATGCAACGCGAAGAACCTTACCTGGGTTTGACATACCGAGAAATCCTCCAGAGATGGTGGGTCCGTAAGGGTTCGGTACAGGTGGTGCATGGCTGTCGTCAGCTCGTGTCGTGAGATGTTGGGTTAAGTCCCGCAACGAGCGCAACCCTCGTTCCATGTTGCCAGCAACTCCTCTTCGGAGGGGGTTGGGGACTCATGGGAGACTGCCGGGGTCAACTCGGA
ASV3825	0	0	0	0	0	0	0	3	0	0	0	0	0	0	0	0	0	0	0	0	GTAGTCCACGCTGTAAACGATGAGTGCTAGGCGGTGGAGGATTTTGACCCCTTCGCTGTCGAAGCTAACGCGTTAAGCACTCCGCCTGGGGAGTACGGTCGCAAGACTAAAACTCAAAGGAATTGACGGGGGCCCGCACAAGCGGTGGAGCATGTGGTTTAATTCGACGCAACGCGCAGAACCTTACCTGGGTTAAATCCGCTGGAATCTTGCCGAAAAGCGAGAGTGCCCTTCGGGGAATCAGTGAGACGGTGCTGCATGGCTGTCGTCAGCTCGTGTCGTGAGATGTTGGGTTAAGTCCCGCAACGAGCGCAACCCCTATCGCCAGTTGCCACGGTATTCTTCGGAATAGACGGGAACTCTGGCGAGACTGCCGGCCAAAACCGGA
ASV3826	0	0	0	0	0	0	0	3	0	0	0	0	0	0	0	0	0	0	0	0	GTAGTCCACGCCGTAAACGATGAGTGCTAGGTGTTGGGGGGTACCACCCTCAGTGCCGAAGGAAACCCAATAAGCACTCCGCCTGGGGAGTACGGTCGCAAGACTGAAACTCAAAGGAATTGACGGGGGCCCGCACAAGCAGTGGAGCATGTGGTTTAATTCGAAGCAACGCGAAGAACCTTACCAGGGCTTGACATCCCTCTGACGCCGGTAGAGATATCGGTTCCCTTCGGGGCAGAGGAGACAGGTGGTGCATGGTTGTCGTCAGCTCGTGTCGTGAGATGTTGGGTTAAGTCCCGCAACGAGCGCAACCCTTGACCCGTGTTGCCAGCGCGTGGCGGCGGGGACTCACGGGTGACTGCCGGCGTAAGTCGGA
ASV3827	0	0	0	0	0	0	0	3	0	0	0	0	0	0	0	0	0	0	0	0	GTAGTCCATGCCGTAAACGATGAGTGCTAGGTGTTGGAGGGTTTCCGCCCTTCAGTGCCGGAGCTAACGCATTAAGCACTCCGCCTGGGGAGTACGACCGCAAGGTTGGAACTCAAAGGAATTGACGGGGGCCCGCACAAGCGGTGGAGCATGTGGTTTAATTCGACGCAACGCGCAGAACCTTACCAGGGTTTGACATCCTGCGACCGCTCCCTAACAGGAGTTTTCCCGCAAGGGACGCAGAGACAGGTGCTGCATGGCTGTCGTCAGCTCGTGTCGTGAGATGTTGGGTTAAGTCCCGCAACGAGCGCAACCCTCGCCTTTAGTTGCCATCATTCAGTTGGGCACTCTAGAGGGACCGCCGGCGACAAGCCGGA
ASV3828	0	0	0	0	0	0	0	3	0	0	0	0	0	0	0	0	0	0	0	0	GTAGTCCACGCCGTAAACGATGTGCGCTGGATGTTGGGTGACCTAGTCACTCAGTGTCGTAGCCAACGCGGTAAGCGCACCGCCTGGGGAGTACGGCCGCAAGGTTGAAACTCAAAGGAATTGACGGGGGCCCGCACAAGCGGTGGAGCATGTGGTTTAATTCGAAGCAACGCGCAGAACCTTACCAGCCCTTGACATGGAGGCCGCCGGTTCAGAGATGAACCTTCCCGCAAGGGGGCCTCGCACAGGTGCTGCATGGCTGTCGTCAGCTCGTGTCGTGAGATGTTGGGTTAAGTCCCGCAACGAGCGCAACCCTCGCCTCTAGTTGCCAGCATGTTTGGGTGGGCACTCTAGAGGAACTGCCGGTGACAAGCCGGA
ASV3829	0	0	0	0	0	0	0	3	0	0	0	0	0	0	0	0	0	0	0	0	GTAGTCCACGCCGTAAACGATGATCACTCGTGATCGGCGATATACTGTCGGTCACCTAGCGAAAGCGTTAAGTGATCCACCTGGGGAGTACGATCGCATGATTGAAACTCAAAGGAATTGACGGGGGCCCGCACAAGCGGTGGAGCATGTGGTTTAATTCGACGCAACGCGCAGAACCTTACCAGCCCTTGACATGTCCGGGACCGGTCGCAGAGACGTGACCTTCTCTTCGGAGCCCGGAACACAGGTGCTGCATGGCTGTCGTCAGCTCGTGTCGTGAGATGTTGGGTTAAGTCCCGCAACGAGCGCAACCCCCGTCCTTAGTTGCTACCATTTAGTTGAGCACTCTAAGGAGACTGCCGGTGATAAGCCGCGA
ASV3830	0	0	0	0	0	0	0	3	0	0	0	0	0	0	0	0	0	0	0	0	ACCTCCATCAGGCACACCACACACACATACCACTGGGCTATGCTATGATGTCTGACAACGAGGAGGACTTATACAAGGTATACAAGCAGGAAGCCCTCCTCTGCCTACACAGAAACAGCTGCGACAGGGAGTTTGCCGGGGTGTTCTCGCCGGGTTGCCGCTGCGCTGCGCTACCGTAGGCCTACCTCATTCTGCTGATGCGCCTGCTATGCCTCCTCTACGCGAATCTACAAGGGCTACTGCTACTGCATCACAACACCCATGCTGCTGCCCTGCTACTACAGAGAAGCACGCGCTCATGCCCTTGCCGGATCCGGGCCGACCTAAGGAGGAAGAAAGAAGGGGAGGTTGATCCTCACCTTGGGAA
ASV3831	0	0	0	0	0	0	0	3	0	0	0	0	0	0	0	0	0	0	0	0	GTAGTCCATGCCGTAAACGTTGGGCGCTAGGTGTGGGGCTCATTCCACGAGTTCCGTGCCGCAGCTAACGCATTAAGCGCCCCGCCTGGGGAGTACGGCCGCAAGGCTAAAACTCAAAGGAATTGACGGGGGCCCGCACAAGCGGCGGAGCATGCGGATTAATTCGATGCAACGCGAAGAACCTTACCAACTTTTGACATGTCCCGTATGGATTTCAGAGATGAGATCCTTCAGTTCGGCTGGCGGGAACACAGGTGCTGCATGGCTGTCGTCAGCTCGTGTCGTGAGATGTTGGGTTAAGTCCCGCAACGAGCGCAACCCTCGGCCTTAGTTGCCATCATTTAGTTGGGCACTCTAAGGCGACTGCCGGTGATAAGCCGGA
ASV3832	0	0	0	0	0	0	0	3	0	0	0	0	0	0	0	0	0	0	0	0	GTAGTCCACGCCGTAAACGTTGGGCGCTAGGTGTGGGGGTCCTTCCACGACCTCCGTGCCGCAGCTAACGCATTAAGCGCCCCGCCTGGGGAGTACGGCCGCAAGGCTAAAACTCAAAGGAATTGACGGGGGCCCGCACAAGCGGCGGAGCATGCGGATTAATTCGATGCAACGCGAAGAACCTTACCAAGGCTTGACATGCACGGGAAAGTTCCAGAGATGGTTCCCCCGCAAGGTCCGTGCACAGGTGGTGCATGGTTGTCGTCAGCTCGTGTCGTGAGATGTTGGGTTAAGTCCCGCAACGAGCGCAACCCTTGTCTTATGTTGCCAGCGGGTTATGCCGGGGACTCATAAGAGACTGCCGGGGTCAACTCGGA
ASV3833	0	0	0	0	0	0	0	3	0	0	0	0	0	0	0	0	0	0	0	0	GTAGTCCACACCCTAAACGATGCACGTTGGCCTCACGCGGGATGCCGTGTGGGGCGAAGCCAACGCGAGAAACGTGCCGCCTGGGAAGTACGGCCGCAAGGTTGAAACTCAAAGGAATTGACGGGGGCCCGCACAAGCGGTGGAGCATGTGGTTTAATTCGAAGCAACGCGAAGAACCTTACCAGGTCTTGACATCCCAAGAACCCCTCCGAAAAGAGGGGGTGCCCTTCGGGGAGCTTGGAGACAGGTGCTGCATGGCTGTCGTCAGCTCGTGTCGTGAGATGTTGGGTTAAGTCCCGCAACGAGCGCAACCCTTGCCTTGTGTTGCCAGCACTTCGGGTGGGCACTTACAAGGGACTGCCGGTGAAAGCCGGA
ASV3834	0	0	0	0	0	0	0	3	0	0	0	0	0	0	0	0	0	0	0	0	GTAGTCCACGCCGTAAACGATGAATGCCAGCCGTTAGTGGGTTTACTCACTAGTGGCGCAGCTAACGCTTTAAGCATTCCGCCTGGGGAGTACGGTCGCAAGATTAAAACTCAAAGGAATTGACGGGGGCCCGCACAAGCGGTGGAGCATGTGGTTTAATTCGAAGCAACGCGAAGAACCTTACCAACCCTTGACATGGGACGTATGGGCTCGAGAGATCGGGTCCTTCAGTTCGGCTGGCGTCCACACAGGTGCTGCATGGCTGTCGTCAGCTCGTGTCGTGAGATGTTGGGTTAAGTCCCGCAACGAGCGCAACCCTCATCTTCAGTTGCCAACGGGTAGAGCTGGGCACTCTGGAGAAACTGCCGGTGACAAGCCGGA
ASV3835	0	0	0	0	0	0	0	3	0	0	0	0	0	0	0	0	0	0	0	0	GTAGTCCTAGCCGTAAACGTTGGGTGCTAGGTGTGGGAGGACATTGACCCCTTCCGTGCCGAAGCTAACGCATTAAGCACCCCGCCTGGGGAGTACGGCCGCAAGGCTAAAACTCAAAGGAATTGACGGGGGCCCGCACAAGCGGCGGAGCATGCGGCTTAATTCGATGCGACGCGAAGAACCTTACCTGGGTTTGACATGCAGGGTGAAATCGGTGAAAGCCGACGCTCTTCGGAGCCTGCACAGGTGGTGCATGGCTGTCGTCAGCTCGTGCCGTGAGGTGTTGCCTTAAGTGGCGCAACGAGCGCAACCCCTGTCCTTAGTTGCCAGCGGATAATGCCGGGAACTCTAGGGAGACTGCCGGTGCCAAACCGGA
ASV3836	0	0	0	0	0	0	0	3	0	0	0	0	0	0	0	0	0	0	0	0	GTAGTCCACGCTGTAAACGATGAGTACTAGGTGTCGGGGGTATCGACCCCCTCGGTGCCGCAGCTAACGCGATAAGTACTCCGCCTGGGGACTACGGCCGCAAGGCTAAAACTCAAAGGAATTGACGGGGGCCCGCACAAGCAGCGGAGCGTGTGGTTTAATTCGACGCAACGCGAAGAACCTTACCTGGGCTTGACATGCACGTGGTAAAAGCCGGAAACGGTGATGACCCGCAAGGGAGCGTGCACAGATGCTGCATGGCTGTCGTCAGCTCGTGCCGTGAGGTGTTGGGTTAAGTCCCGCAACGAGCGCAACCCTCGCTGCCAGTTACCATGTCTGGCGGGACCGCCGGGTCCAACCCGGA
ASV3837	0	0	0	0	0	0	0	3	0	0	0	0	0	0	0	0	0	0	0	0	GTAGTCCACGCCGTAAACGATGAGTGCTAAGTGTTAGGGGGTTTCCGCCCCTTAGTGCTGCAGCTAACGCATTAAGCACTCCGCCTGGGGAGTACGACCGCAAGGTTGAAACTCAAAGGAATTGACGGGGACCCGCACAAGCGGTGGAGCATGTGGTTTAATTCGAAGCAACGCGCAGAACCTTACCATCCCTTGACATGGCATGTTACCTCGAGAGATCGGGGATCTTCTTCGGAGGCGTGCACACAGGTGCTGCATGGCTGTCGTCAGCTCGTGTCGTGAGATGTTGGGTTAAGTCCCGCAACGAGCGCAACCCACGTCCTTAGTTGCCATCATTCAGTTGGGCACTCTAGGGAGACTGCCGGTGATAAGCCGCGA
ASV3838	0	0	0	0	0	0	0	3	0	0	0	0	0	0	0	0	0	0	0	0	GTAGTCCACGCTGTAAACGATGAGTGCTAGCCGTTGGGTCCGTAGGATTCAGTGGCGCCGCTAACGCATTAAGCACTCCGCCTGGGGAGTACGGTCGCAAGATTAAAACTCAAAGGAATTGACGGGGACCCGCACAAGCGGTGGAGCATGTGGTTTAATTCGAGGCAACGCGAAGAACCTTACCAGGCCTTGACATGGGGAGTTTGACTTCCAGAAACGGAAGTCTTCAGTTTGGCTGGCTCCCACACAGGTGCTGCATGGCTGTCGTCAGCTCGTGTCGTGAGATGTTGGGTTAAGTCCCGCAACGAGCGCAACCCTCATCCTTAGTTGCCAACACGTAATGGTGGGAACTCTAAGGAAACTGCCGGTGATAAGCCGGA
ASV3839	0	0	0	0	0	0	0	3	0	0	0	0	0	0	0	0	0	0	0	0	GTAGTCCATGCCGTAAACGTTGGGCGCTAGGTGTGGGGCTCATTCCACGAGTTCCGTGCCGCAGCTAACGCATTAAGCGCCCCGCCTGGGGAGTACGGCCGCAAGGCTAAAACTCAAAGGAATTGACGGGGGCCCGCACAAGCGGCGGAGCATGCGGATTAATTCGATGCAACGCGAAGAACCTTACCAAGGCTTGACATACAGGGTAAACCGGCAGAAATGTCGGGTCCGCAAGGGATCCTGTACAGGTGGTGCATGGTTGTCGTCAGCTCGTGTCGTGAGATGTTGGGTTAAGTCCCGCAACGAGCGCAACCCTCGTCCTATGTTGCCAGCGCGTAATGGCGGGGACTCATAGGAGACTGCCGGGGTCAACTCGGA
ASV3840	0	0	0	0	0	0	0	3	0	0	0	0	0	0	0	0	0	0	0	0	GTAGTCCACGCCGTAAACGATGGGCACTAGGTGTGGCGGGTGTCGACTCCCGCCGTGCCGGAGCTAACGCATTAAGTGCCCCGCCTGGGGAGTACGGCCGCAAGGCTAAAACTCAAAGGAATTGACGGGGACCCGCACAAGCAGCGGAGCATGTGGTTTAATTCGACGAAACGCGAAGAACCTTACCTGGGTTTGACATGTTCCTGATCGCCGTGGAAACACGGTTTCCCTTCGGGGCAGGATCACAGGTGGTGCATGGCTGTCGTCAGCTCGTGTCGTGAGATGTTGGGTTAAGTCCCGCAACGAGCGCAACCCCCGTCGCATGTTGCCAGCATTTAGTTGGGGACTCATGCGAGACTGCCGGTGACAAACCGGA
ASV3841	0	0	0	0	0	0	0	3	0	0	0	0	0	0	0	0	0	0	0	0	GTAGTCCACGCCGTAAACTATGAGAGCTAGCCGTTGGATGGTTTACCATTCAGTGGCGCAGCTAACGCATTAAGCTCTCCGCCTGGGGAGTACGGTCGCAAGATTAAAACTCAAAGGAATTGACGGGGGCCCGCACAAGCGGTGGAGCATGTGGTTTAATTCGAAGCAACGCGAAGAACCTTACCAGCCCTTGACATGGCAGGACGATTTCCAGAGATGGATCTCTTCACTTCGGTGACCTGCACACAGGTGCTGCATGGCTGTCGTCAGCTCGTGTCGTGAGATGTTGGGTTAAGTCCCGCAACGAGCGCAACCCTCGCCCTTAGTTGCCATCATTTAGTTGGGCACTCTAAGGGGACTGCCGGTGATAAGCCGGA
ASV3842	0	0	0	0	0	0	0	3	0	0	0	0	0	0	0	0	0	0	0	0	GTAGTCCACGCCGTAAACGATGTCTACTTGGAGGTTGTGCCCTTGAGGCGTGGCTTCCGGAGCTAACGCGTTAAGTAGACCGCCTGGGGAGTACGGTCGCAAGATTAAAACTCAAAGGAATTGACGGGGACCCGCACAAGCGGTGGATGATGTGGATTAATTCGATGCAACGCGAAGAACCTTACCTGGGTTTGACATGCACAGGACGCGTCTAGAGATAGGCGTTCCCTTGTGGCCTGTGTGCAGGTGGTGCATGGCTGTCGTCAGCTCGTGTCGTGAGATGTTGGGTTAAGTCCCGCAACGAGCGCAACCCTCGTCCTATGTTGCCAGCACGTCCTTCGGGATGGTGGGGACTCATAGGAGACTGCCGGGGTCAACTCGGA
ASV3843	0	0	0	0	0	0	0	3	0	0	0	0	0	0	0	0	0	0	0	0	GTAGTCCACACCCTAAACGATGTACGTTGGCTAAGCGCAGGATGCTGTGCTTGGCGAAGCTAACGCGATAAACGTACCGCCTGGGAAGTACGGCCGCAAGGTTGAAACTCAAAGGAATTGACGGGGGCCCGCACAAGCGGTGGAGCATGTGGTTTAATTCGAAGCAACGCGAAGAACCTTACCAGGTCTTGACATGCTAGGAAGGCGCTGGAGACAGCGCCGTGCCCTTCGGGGAACCTAGACACAGGTGCTGCATGGCTGTCGTCAGCTCGTGTCGTGAGATGTTGGGTTAAGTCCCGCAACGAGCGCAACCCTTACCTTTAGTTGCCAGCATTGAGTTGGGCACTCTAGAGGGACTGCCTATGAAAGTAGGA
ASV3844	0	0	0	0	0	0	0	3	0	0	0	0	0	0	0	0	0	0	0	0	GTAGTCCATGCCGTAAACGATGAGTGTTCGCCCTTGGTCTACGCGGATCAGGGGCCCAGCTAACGCGTGAAACACTCCGCCTGGGGAGTACGGTCGCAAGACCGAAACTCAAAGCAATTGACGGGGGCCTGCACAAGCGGTGGAGCATGTGGTTTAATTCGATACAACGCGCAAAACCTTACCAGCCCTTGACATATGAACAACAAAACCTGTCCTTAACAGGATGGTACTGACTTTCATACAGGTGCTGCATGGCTGTCGTCAGCTCGTGTCGTGAGATGTTTGGTCAAGTCCTATAACGAGCGCAACCCTTGTCATTAGTTGCTACGAAAGGGCACTCTAATGAGACTGCCGGTGACAAACCGGA
ASV3845	0	0	0	0	0	0	0	3	0	0	0	0	0	0	0	0	0	0	0	0	GTAGTCCACGCCGTAAACGATGGGTGCTAGGTGTCGCGGGCTTTGACCCCTGCGGTGCCGTAGCTAACGCATTAAGCACCCCGCCTGGGGAGTACGGCCGCAAGGCTAAAACTCAAAGGAATTGACGGGGGCCCGCACAAGCGGCGGAGCATGCGGATTAATTCGATGCAACGCGAAGAACCTTACCAAGGCTTGACATGCACTCGTAACACCCAGAGATGGGTGCCCCGTAAGGCGGGTGCACAGGTGGTGCATGGTTGTCGTCAGCTCGTGTCGTGAGATGTTGGGTTAAGTCCCGCAACGAGCGCAACCCTCGTCCCATGTTGCCAGCGGGTTATGCCGGGGACTCATGGGAGACTGCCGGGGTCAACTCGGA
ASV3846	0	0	0	0	0	0	0	3	0	0	0	0	0	0	0	0	0	0	0	0	GTAGTCCACGCCCTAAACGATGTCAACTAGTTGTCGGGGATTAACTTCCTTGGTAACGCAGCTAACGCGTGAAGTTGACCGCCTGGGGAGTACGGTCGCAAGATTAAAACTCAAAGGAATTGACGGGGACCCGCACAAGCGGTGGATGATGTGGATTAATTCGATGCAACGCGAAAAACCTTACCTACCCTTGACATGTCTGGAACCCTGCTGAGAGGTGGGGGTGCTCGAAAGAGAGCCAGAACACAGGTGCTGCATGGCTGTCGTCAGCTCGTGTCGTGAGATGTTGGGTTAAGTCCCGCAACGAGCGCAACCCTTGTCATTAGTTGCTACGAAAGGGCACTCTAATGAGACTGCCGGTGACAAACCGGA
ASV3847	0	0	0	0	0	0	0	3	0	0	0	0	0	0	0	0	0	0	0	0	GTAGTCCTAGCTGTAAACGGTGCTTATTTGCTGTAAAAGGAATCGACCCCTTTTGTGGCGTAGCAAACGCGTTAAATAAGCCGCCTGGGAAGTACGGTCGCAAGATTAAAACTCAAAGAAATTGACGGGGGCCTGCACAAGCGGTGGAGTATGTGGCTTAATTCGATGCAACGCGAAGAACCTTACCTGGTCTTGACATGCAAGTAGTAGAACCATGAAAGTGGGACGACCCCGCAAGGGGAGCTTGCACAGGTGCTGCATGGCTGTCGTCAGCTCGTGTCGTGAGATGTTGGGTTAAGTCCCGCAACGAGCGCAACCCCTGTGTCCTGTTGCCACCCAAACGAGAGTTTGGAGCACTCTGGACAGACTGCCTCATCTAAATGAGGA
ASV3848	0	0	0	0	0	0	0	3	0	0	0	0	0	0	0	0	0	0	0	0	GTAGTCCACGCCGTAAACGATGATGACTAGCTGTCGGGGCGCTTAGCGTTCCGGTGGCGCAGCTAACGCGTTAAGTCATCCGCCTGGGGAGTACGGCCGCAAGGTTAAAACTCAAAGGAATTGACGGGGGCCCGCACAAGCAGCGGAGCATGTGGCTTAATTCGACGCAACGCGAAGAACCTTACCAAGGCTTGACATACACCGGAAAACTCTGGAGACAGAGTCCCCCTTGTGGTCGGTGTACAGGTGGTGCATGGCTGTCGTCAGCTCGTGTCGTGAGATGTTGGGTTAAGTCCCGCAACGAGCGCAACCCTTGTCCTGTGTTGCCAGCATGCCCTTCGGGGTGATGGGGACTCACAGGAGACCGCCGGGGTCAACTCGGA
ASV3849	0	0	0	0	0	0	0	3	0	0	0	0	0	0	0	0	0	0	0	0	GTAGTCCACACCGTAAACGTTGGGCGCTAGGTGTGGGACCTATTCCATGGGTTCCGTGCCGCAGCTAACGCATTAAGCGCCCCGCCTGGGGAGTACGGCCGCAAGGCTAAAACTCAAAGGAATTGACGGGGGCCCGCACAAGCGGCGGAGCATGCGGATTAATTCGATGCAACGCGAAGAACCTTACCTGGGTTTGACATACACCGGAAAGCATCAGAGATGGTGCCCCTTTTGTCGGTGTACAGGTGGTGCATGGCTGTCGTCAGCTCGTGTCGTGAGATGTTGGGTTAAGTCCCGCAACGAGCGCAACCCTTGTCCTGTGTTGCCAGCATGCCCTTCGGGGTGATGGGGACTCACAGGAGACCGCCGGGGTCAACTCGGA
ASV3850	0	0	0	0	0	0	0	3	0	0	0	0	0	0	0	0	0	0	0	0	GTAGTCCACGCCCTAAACGATGTCAACTAGTTGTTGGGGATTTACTTCCTTGGTAACGTAGCTAACGCGTGAAGTTGACCGCCTGGGGAGTACGGCCGCAAGGTTAAAACTCAAAGGAATTGACGGGGGCCCGCACAAGCGGTGGAGCATGTGGTTTAATTCGAAGCAACGCGCAGAACCTTACCATCCTTTGACATGGCATGTTACTGGGAGAGATCTCAGGTCCTCTTCGGAGGCGTGCACACAGGTGCTGCATGGCTGTCGTCAGCTCGTGTCGTGAGATGTTGGGTTAAGTCCCGCAACGAGCGCAACCCACGTCCTTAGTTGCCATCATTCAGTTGGGCACTCTAGGGAGACTGCCGGTGATAAGCCGCGA
ASV3851	0	0	0	0	0	0	0	3	0	0	0	0	0	0	0	0	0	0	0	0	GTAGTCCACGCCCTAAACGATGCGAACTGGACGTTGGTTGCAACTTGGCAATCAGTGTCGAAGCTAACGCGTTAAGTTCGCCGCCTGGGGAGTACGGTCGCAAGACTGAAACTCAAAGGAATTGACGGGGGCCCGCACAAGCGGTGGAGTATGTGGTTTAATTCGATGCAACGCGCAGAACCTTACCTGGCCTTGACATGTCGCGAACTTTCCAGAGATGGATTGGTGCCTTCGGGAACGCGAACACAGGTGCTGCATGGCTGTCGTCAGCTCGTGTCGTGAGATGTTGGGTTAAGTCCCGCAACGAGCGCAACCCTTGTCCTTAGTTGCCAGCACGTAAAGGTGGGAACTCTAAGGAGACTGCCGGTGACAAACCGGA
ASV3852	0	0	0	0	0	0	0	3	0	0	0	0	0	0	0	0	0	0	0	0	GTAGTCCACGCCCTAAACAATGTCAACTAGTTGTTGGGGATTTACTTCCTTGGTAACGTAGCTAACGCGTGAAGTTGACCGCCTGGGGAGTACGGCCGCAAGGTTAAAACTCAAAGGAATTGACGGGGGCCCGCACAAGCGGTGGAGCATGTGGTTTAATTCGAAGCTACGCGAAGAACCTTACCAGGTCTTGACATCTTGCGCCAACCCTAGAGATAGGGCGTTTCCTTCGGGACACTGTCACAGGTGGTGCATGGCTGTCGTCAGCTCGTGTCGTGAGATGTTGGGTTAAGTCCCGCAACGAGCGCAACCCCCGTCCTATGTTGCCAGCATTCAGTTGGGGACTCATAGGAGACTGCCGGTGACAAACCGGA
ASV3853	0	0	0	0	0	0	0	3	0	0	0	0	0	0	0	0	0	0	0	0	GTAGTCCACGCCCTAAACGATGTCAACTGGTTGTTGGGTGGGTTTCTACTCAGTAACGTAGCTAACGCGTGAAGTTGACCGCCTGGGGAGTACGGTCGCAAGATTAAAACTCAAAGGAATTGACGGGGACCCGCACAAGCGGTGGATGATGTGGATTAATTCGATGCAACGCGAAAAACCTTACCTACCCTTGACATGCCACTAACGAAGCAGAGATGCATTAGGTGCTCGAAAGAGAAAGTGGACACAGGTGCTGCATGGCTGTCGTCAGCTCGTGTCGTGAGATGTTGGGTTAAGTCCCGCAACGAGCGCAACCCTTGTCTCTAGTTGCTACGAAAGGGCACTCACGAGGGACTGCCAGTGAGATACTGGA
ASV3854	0	0	0	0	0	0	0	3	0	0	0	0	0	0	0	0	0	0	0	0	GTAGTCCATGCCGTAAACGATGAGTGTTCGCCCTTGGTCTACGCGGATCAGGGGCCCAGCTAACGCGTGAAACACTCCGCCTGGGGAGTACGGTCGCAAGACCGAAACTCAAAGGAATTGACGGGGGCCCGCACAAGCGGTGGAGCATGTGGTTTAATTCGACGCAACGCGAAGAACCTTACCTAGGCTTGACATGCACGGGAAACCTCTGAGAAACCAGAGGCCCTCTTCGGAGTCCGTGCACAGGTGCTGCATGGCTGTCGTCAGCTCGTGTCGTGAGATGTTGGGTTAAGTCCCGCAACGAGCGCAACCCCTGTCTCTAGTTGCCAGCGCGTCATGGCGGGGACTCTAGAGAGACTGCCGGTGCCAAACCGGA
ASV3855	0	0	0	0	0	0	0	3	0	0	0	0	0	0	0	0	0	0	0	0	GTAGTCCACGCCGTAAACGATGGGTGCTAGGTGTGGGGGGTGTCGACTCCCTCCGTGCCGAAGCTAACGCATTAAGCACCCCGCCTGGGGAGTACGGCCGCAAGGCTAAAACTCAAAGGAATTGACGGGGGCCCGCACAAGCGGTGGAGCATGTGGTTTAATTCGACGCAACGCGAAGAACCTTACCTAGGCTTGACATACACGGGAAAGCCCTCAGAAACGGGGGCCCCTCTTCGGAGCCCGTGCACAGGTGCTGCATGGCTGTCGTCAGCTCGTGTCGTGAGATGTTGGGTTAAGTCCCGCAACGAGCGCAACCCCTGTCTCTAGTTGCCAGCGCGTCATGGCGGGGACTCTAGAGAGACTGCCGGTGCCAAACCGGA
ASV3856	0	0	0	0	0	0	0	3	0	0	0	0	0	0	0	0	0	0	0	0	GTAGTCCACGCCGTAAACGATGAGTGCTAGTTGTCGGCATGCATGCATGTCGGTGACGCAGCTAACGCATTAAGCACTCCGCCTGGGGAGTACGGTCGCAAGATTAAAACTCAAAGGAATTGACGGGGGCCCGCACAAGCGGCGGAGCATGCGGATTAATTCGATGCAACGCGAAGAACCTTACCAAGGCTTGACATACACCGGACCGGGCCAGAGATGGTCTTTCCCCCTTGTGGGGCTGGTGTACAGGTGGTGCATGGCTGTCGTCAGCTCGTGTCGTGAGATGTTGGGTTAAGTCCCGCAACGAGCGCAACCCCTGTCCTGTGTTGCCAGCAGGCCCTTGTGGTGCTGGGGACTCACGGGAGACCGCCGGGGTCAACTCGGA
ASV3857	0	0	0	0	0	0	0	3	0	0	0	0	0	0	0	0	0	0	0	0	GTAGTCCACGCTGTAAACGATGAATACTAGATATTGCAGGATTTGACCCCAGCAGTGTCGTAGCTAACGCGTTAAGTATTCCGCCTGGGAAGTACGGTCGCAAGATTAAAACTCAAAGGAATTGACGGGGGCCCGCACAAGCGGTGGAGCATGTGGTTCAATTCGAAGCAACGCGCAGAACCTTACCAGCTCTTGACATGTCCCGTTTGGGTTTCAGAGATGAGACCCTTCAGTTCGGCTGGCGGGAACACAGGTGCTGCATGGCTGTCGTCAGCTCGTGTCGTGAGATGTTGGGTTAAGTCCCGCAACGAGCGCAACCCTCGGCCTTAGTTGCCATCATTTAGTTGGGCACTCTAAGGCGACTGCCGGTGATAAGCCGGA
ASV3858	0	0	0	0	0	0	0	3	0	0	0	0	0	0	0	0	0	0	0	0	GTAGTCCACGCCGTAAACGATGTCGACTAGCCGTTGGGATCCTTGAGATCTTAGTGGCGCAGCTAACGCAATAAGTCGACCGCCTGGGGAGTACGGCCGCAAGGTTGAAACTCAAAGGAATTGACGGGGACCCGCACAAGCGGTGGAGCATGTGGTTTAATTCGATGCAACGCGAAGAACCTTACCTGGTCTTGACATCCTGGGAACCCTGAAGAGATTCGGGGGTGCCGCAAGGAGCCCAGAGACAGGTGCTGCATGGCTGTCGTCAGCTCGTGTCGTGAGATGTTGGGTTAAGTCCCGCAACGAGCGCAACCCTTGTCCTTAGTTGCCATCATTTAGTTGGGCACTCTAAGGAGACCGCCGGTGACAAACCGGA
ASV3859	0	0	0	0	0	0	0	0	3	0	0	0	0	0	0	0	0	0	0	0	GTAGTCCACGCCGTAAACAATGTCGACTTGGAGGTTGTACCCTTGAGGCGTGGCTTCCGGAGCTAACGCGTTAAGTCGACCGCCTGGGGAGTACGGCCGCAAGGTTAAAACTCAAAGGAATTGACGGGGGCCCGCACAAGCGGTGGATTATGTGGTTTAATTCGATGATACGCGAGGAACCTTACCAAGACTTAAATGGGAATTGACAGATTTAGAAATAGATCCTCCTTCGGGCAATTTTCAAGGTGCTGCATGGTTGTCGTCAGCTCGTGCCGTGAGGTGTTAGGTTAAGTCCTGCAACGAGCGCAACCCCTGTCACTAGTTGCTAACATTAAGTTGAGGACTCTAGTGAGACTGCCTACGCAAGTAGAGA
ASV3860	0	0	0	0	0	0	0	0	3	0	0	0	0	0	0	0	0	0	0	0	GAGAGGAAAACACATGCGAGTGTAGTAGGCCCCAATCATTTATCTCTGTGTTCGTAGAGGGATAGCCCAAGCGAAATAGCTCCCTCTCCAAGTGTCCAACGTGTCGAGTGGCAGAGACTGCAACTATTATGGAAGAACAAAGTGAGCTCCTATAGGACAAAATACAGTCATAATTATAGCCTAGAACTACAAACACATACAGACGCTGCAAAAAACTTATGGCCTCAAGGGAAGCCTATTCATAGGCATGGACAAAACTATTAGATTGATCTCTGACCGCGTGGGCCCAACGGCCCACCGGGCCTTGATCTATGCGCCCTGATCGGGGGCGCCCAACCCATTATGGTTGGTGGGCCCCTGTGACCCGCGCTATATAAA
ASV3861	0	0	0	0	0	0	0	0	3	0	0	0	0	0	0	0	0	0	0	0	GTAGTCCATGCCGTAAACGATGAGTGCTAAGTGTTGGGAGGTTTCCGCCTCTCAGTGCTGCAGCTAACGCATTAAGCACTCCGCCTGGGGAGTACGACCGCAAGGTTGAAACTCAAAGGAATTGACGGGGGCCCGCACAAGCAGCGGAGCATGTGGCTTAATTCGACGCAACGCGAAGAACCTTACCAAGGCTTGACATACACCGGAAAGCATTAGAGATAGTGCCCCCCTTGTGGTCGGTGTACAGGTGGTGCATGGCTGTCGTCAGCTCGTGTCGTGAGATGTTGGGTTAAGTCCCGCAACGAGCGCAACCCTTGTCCCGTGTTGCCAGCAACTCTTCGGAGGTTGGGGACTCACGGGAGACCGCCGGGGTCAACTCGGA
ASV3862	0	0	0	0	0	0	0	0	3	0	0	0	0	0	0	0	0	0	0	0	GAATACATGAACTCCTCATACTATAGTCATCTCCGGGAGTGGTTCCGGCTATAGTCACTCCGGGGGTGCCGGGTCATAACACATAGTAGGTGACTACAACTTGCAAGATAGGATCAAGAACACACATATATTGACGAGAATATAACAGATTCAGATCTAAAATCATGGCACTCGGGCCCTAGTGACAAGCATTAAGCATGGCAAAGTAGTAGCAACATCAATCTCAGAACATAGTGAATACTAGGGATCAATCCCCATCAAAACTAACTCGATTACATGATAGATCTCATCCAACCCATCACCGTCAAGCAAGCCTACGATGAGATTACTCACGAACTATGAAGAGCATCATGGAATTGGCGATGAA
ASV3863	0	0	0	0	0	0	0	0	3	0	0	0	0	0	0	0	0	0	0	0	GTAGTCCATGCCGTAAACGATGAGTGCTAAGTGTTGGGAGGTTTCCGCCTCTCAGTGCTGCAGCTAACGCATTAAGCACTCCGCCTGGGGAGTACGACCGCAAGGTTGAAACTCAAAGGAATTGACGGGGGCCCGCACAAGCAGCGGAGCATGTGGCTTAATTCGACGCAACGCGAAGAACCTTACCAAGGCTTGACATACACCGGAAAGCATTAGAGATAGTGCCCCCCTTGTGGTCGGTGTACAGGTGGTGCATGGCTGTCGTCAGCTCGTGTCGTGAGATGTTGGGTTAAGTCCCGCAACGAGCGCAACCCCTGTCCTGTGTTGCCAGCAGGCCCTTGTGGTGCTGGGGACTCACGGGAGACCGCCGGGGTCAACTCGGA
ASV3864	0	0	0	0	0	0	0	0	3	0	0	0	0	0	0	0	0	0	0	0	GTAGTCCATGCCTTAAACGATGCATACTAGGTGTAGAAGGGCTCAACCCCCTCTGTACCGGAGCTAACGCATTAAGTATGCCGCCTGGGGAGTACGCTCGCAAGGGTGAAACTCAAAAGAATTGACGGGGGCCCGCACAAGCAGTGGAGCATGTGGTTTAATTCGATGCAACGCGAAGAACCTTACCTGGGCTCGAAATGTAGAGGACGACATCAGAGATGATGTTTCTCGAAAGAGTCTCTATATAGGTGCTGCATGGCTGTCGTCAGCTCGTGCCGTGAGGTGTTTGGTTAAGTCCAGCAACGAGCGCAACCCTTATCGTTAGTTGCCAACATGTAAAGGTGGGAACTCTAACGAGACTGCCTGGGTTAACCAGGA
ASV3865	0	0	0	0	0	0	0	0	0	3	0	0	0	0	0	0	0	0	0	0	GTAGTCCACGCCGTAAACTATGGATACTAGGTGTTCGGGAAGTTAACCTCCTGAGTACTAAAGCTAACGCATTAAGTATCCCGCCTGGGGAGTACGGTCGCAAGGCTAAAACTCAAAGGAATTGACGGGGGCCCGCACAAGCGGTGGAGTATGTGGTTTAATTCGAAGCAACGCGCAGAACCTTACCTACCCTTAACATCCCACGACAGCTACAGAGATGTAGTGTTCCCTTCGGGGACGTGGAGATAGGTGCTGCATGGCTGTCGTCAGCTCGTGTCGTAAGATGTCCGGTTAAGTCCGATAACGAGCGCAACCCTTGTCCTTAGTTACCAGCATTAAGTTGGGGACTCTGAGGAGACTGCCGGTGTTAAACCGGA
ASV3866	0	0	0	0	0	0	0	0	0	3	0	0	0	0	0	0	0	0	0	0	GTAGTCCACGCTGTAAACGATGGATGCTAGCCGTTGGGGAGCTTGCTCTTCAGTGGCGCAGCTAACGCTTTAAGCATCCCGCCTGGGGAGTACGGTCGCAAGATTAAAACTCAAAGGAATTGACGGGGGCCCGCACAAGCGGTGGAGCATGTGGTTTAATTCGAAGCAACGCGCAGAACCTTACCAGCTTTTGACATGTCCTGGACGGATCGCAGAGATGCGATCTTCCCTTCGGGGCCGGGAACACAGGTGCTGCATGGCTGTCGTCAGCTCGTGTCGTGAGATGTTGGGTTAAGTCCCGCAACGAGCGCAACCCTCGCCCTTAGTTGCCATCATTCAGTTGGGCACTCTAAGGGGACTGCCGGTGATAAGCCGCGA
ASV3867	0	0	0	0	0	0	0	0	0	3	0	0	0	0	0	0	0	0	0	0	GTAGTCCACGCCGTAAACGATGAATGCTAGTTGTCGGCATGCATGCATGTCGGTGACGCAGCTAACGCATTAAGCATTCCGCCTGGGGAGTACGGTCGCAAGATTAAAACTCAAAGGAATTGACGGGGGCCCGCACAAGCGGTGGAGCATGTGGTTTAATTCGAAGCAACGCGCAGAACCTTACCACCTTTTGACATGCCCGGACCGCCAGAGAGATCTGGTTTTCCCTTCGGGGACTGGGACACAGGTGCTGCATGGCTGTCGTCAGCTCGTGTCGTGAGATGTTGGGTTAAGTCCCGCAACGAGCGCAACCCACGCCATTAGTTGCCATCATTTAGTTGGGCACTCTAATGGGACCGCCGGTGGTAAGCCGGA
ASV3868	0	0	0	0	0	0	0	0	0	0	0	3	0	0	0	0	0	0	0	0	GTAGTCCACGCCGTAAACGATGAATGCTAGCCGTCGGTGGGCATGCCCTTCGGTGGCGCAGCTAACGCAATAAGCATTCCGCCTGGGGAGTACGATCGCAAGATTAAAACTCAAAGGAATTGACGGGGGCCCGCACAAGCGGTGGAGCATGTGGTTTAATTCGAAGCAACGCGAAGAACCTTACCAGGCCTTGACATCCCGGTCGCGGACTCTTGAAAGAGAGTCTTTCAGTTCGGCTGGACCGGTGACAGGTGCTGCATGGCTGTCGTCAGCTCGTGTCGTGAGATGTTGGGTTAAGTCCCGCAACGAGCGCAACCCTCGCCCTTAGTTGCCATCATTCAGTTGGGCACTCTAAGGGGACTGCCGGTGATAAGCCGAGA
ASV3869	0	0	0	0	0	0	0	0	0	0	0	3	0	0	0	0	0	0	0	0	GTAGTCCACGCCGTAAACGATGGATGCTAGCCGTTAGGCAGCTTGCTGCTTAGTGGCGCAGCTAACGCATTAAGCATCCCGCCTGGGGAGTACGGTCGCAAGATTAAAACTCAAAGGAATTGACGGGGGCCCGCACAAGCGGTGGAGCATGTGGTTTAATTCGAAGCAACGCGCAGAACCTTACCAGCCTTTGACATGGCAGGACGATTTCCAGAGATGGATCTCTTCCAGCAATGGACCTGCACACAGGTGCTGCATGGCTGTCGTCAGCTCGTGTCGTGAGATGTTGGGTTAAGTCCCGCAACGAGCGCAACCCTCGCCTTTAGTTGCCATCATTTAGTTGGGCACTCTAGAGGGACTGCCGGTGATAAGCCGGA
ASV3870	0	0	0	0	0	0	0	0	0	0	0	3	0	0	0	0	0	0	0	0	GTAGTCCGCACGGTAAACGATGGATGCCCGCTGTTGGCGATATATTGTCAGCGGCCAAGCGAAAGCGTTAAGCATCCCACCTGGGGAGTACGCCGGCAACGGTGAAACTCAAAGGAATTTACGGGGGCCCGCACAAGCGGAGGAACATGTGGTTTAATTCGATGATACGCGAGGAACCTTACCCGGGCTTGAACTGCAGCAGAAGGATTGAGAGATCATGACGCCCTTCGGGGCTGCTGTGGAGGTGCTGCATGGTTGTCGTCAGCTCGTGCCGTGAGGTGTCGGCTTAAGTGCCATAACGAGCGCAACCCCTTCCGACAGTTGCCATCAGGTGATGCTGGGCACTCCGTCGGTACTGCCACCGCAAGGTGTGA
ASV3871	0	0	0	0	0	0	0	0	0	0	0	3	0	0	0	0	0	0	0	0	GTAGTCCACGCCGTAAACGATGAATGCTAGCCGTCGGCCAGCTTGCTGGTCGGTGGCGCAGCTAACGCAATAAGCATTCCGCCTGGGGAGTACGATCGCAAGATTAAAACTCAAAGGAATTGACGGGGGCCCGCACAAGCGGTGGAGCATGTGGTTTAATTCGAAGCAACGCGAAGAACCTTACCAGGCCTTGACATCCCGATCGCGGGTCCCTGAAAGGGGACCTTTCAGTTCGGCTGGATCGGTGACAGGTGCTGCATGGCTGTCGTCAGCTCGTGTCGTGAGATGTTGGGTTAAGTCCCGCAACGAGCGCAACCCTCGCCCTTAGTTGCCCTTATTAAGTTAGGCACTCTAAGGGGACTGCCGGTGATAAGCCGCGA
ASV3872	0	0	0	0	0	0	0	0	0	0	0	3	0	0	0	0	0	0	0	0	GTAGTCCACGCCGTAAACGATGGGTGCTAGGTGTCGCGGGCTTTGACTCCTGCGGTGCCGTAGCTAACGCATTAAGCACCCCGCCTGGGGAGTACGGCCGCAAGGCTAAAACTCAAAGGAATTGACGGGGGCCCGCACAAGCGGTGGAGCATGTGGTTTAATTCGACGCAACGCGCAGAACCTTACCTGGGCTAGAAAATGCAAGAACCTGGTCGAAAGGTCGGGGTGCTCTTCGGAGAACTTGTAGTTAGGTGCTGCATGGCTGTCGTCAGCTCGTGTCGTGAGATGTTGGGTTAAGTCCCGCAACGAGCGCAACCCCTATCATTAGTTACCAGCGGGTCATGCCGGGAACCCTAATGAGACCGCCGATATTCAAATCGGA
ASV3873	0	0	0	0	0	0	0	0	0	0	0	3	0	0	0	0	0	0	0	0	GTAGTCCACGCCGTAAACGTTGGGCGCTAGGTGTGGGGTCCTTCCACGGATTCTGTGCCGGAGCTAACGCATTAAGCGCCCCGCCTGGGGAGTACGGCCGCAAGGCTAAAACTCAAAGGAATTGACGGGGGCCCGCACAAGCGGCGGAGCATGTTGCTTAATTCGATGCAACGCGAAGAACCTTACCAAGGTTTGACATGGGCCGTTTACCTCCAGAGATGGGGGGTCCTTCGGGGCGGTTCACAGGTGGTGCATGGCTGTCGTCAGCTCGTGTCGTGAGATGTTGGGTTAAGTCCCGCAACGAGCGCAACCCTCGTTCCATGTTGCCAGCAACTCCTCTTCGGAGGGGGTTGGGGACTCATGGGAGACTGCCGGGGTCAACTCGGA
ASV3874	0	0	0	0	0	0	0	0	0	0	0	3	0	0	0	0	0	0	0	0	GTAGTCCACGCCGTAAACGATGAGTGCTAAGTGTTAGAGGGGTCACACCCTTTAGTGCTGCAGCTAACGCGATAAGCACTCCGCCTGGGGAGTACGGCCGCAAGGCTGAAACTCAAAGGAATTGACGGGGGCCCGCACAAGCGGTGGAGCATGTGGTTTAATTCGAAGCAACGCGAAGAACCTTACCAGGTCTTGACATCCCCTGACAACCCAAGAGATTGGGCGTTCCCCCTTCGGGGGGACAGGGTGACAGGTGGTGCATGGTTGTCGTCAGCTCGTGTCGTGAGATGTTGGGTTAAGTCCCGCAACGAGCGCAACCCTCGCCTCTAGTTGCCAGCACGAAGGTGGGCACTCTAGAGGGACTGCCGGCGACAAGTCGGA
ASV3875	0	0	0	0	0	0	0	0	0	0	0	3	0	0	0	0	0	0	0	0	GTAGTCCATGCCGTAAACGTTGGGAACTAGGTGTGGGCCTCATTCCACGAGGTCCGTGCCGCAGCTAACGCATTAAGTTCCCCGCCTGGGGAGTACGGCCGCAAGGCTAAAACTCAAAGGAATTGACGGGGGCCCGCACAAGCGGCGGAGCATGCGGATTAATTCGATGCAACGCGAAGAACCTTACCAAGGCTTGACATGTGCCGGAAAAGTGCAGAGATGTGCTCCCCGCAAGGTCGGTACACAGGTGGTGCATGGTTGTCGTCAGCTCGTGTCGTGAGATGTTGGGTTAAGTCCCGCAACGAGCGCAACCCTCGTTCCATGTTGCCAGCAGCGCTTTCGGGTGGCTGGGGACTCATGGGAGACTGCCGGGGTCAACTCGGA
ASV3876	0	0	0	0	0	0	0	0	0	0	0	3	0	0	0	0	0	0	0	0	GTAGTCCACGCCCTAAACGATGTCAACTAGTTGTTGGGGATTCATTTCCTTAGTAACGTAGCTAACGCGTGAAGTTGACCGCCTGGGGAGTACGGTCGCAAGATTAAAACTCAAAGGAATTGACGGGGGCCCGCACAAGCGGCGGAGCATGCGGATTAATTCGATGCAACGCGAAGAACCTTACCTGGGTTCAACTACTACCGGAAACGCCTAGAGATAGGTGCCCTTTTTGTCGGTAGATAGGTGGTGCATGGCTGTCGTCAGCTCGTGTCGTGAGATGTTGGGTTAAGTCCCGCAACGAGCGCAACCCTCGTTCTATGTTGCCAGCACGTTATGGTGGGGACTCATAGGAGACTGCCGGGGTCAACTCGGA
ASV3877	0	0	0	0	0	0	0	0	0	0	0	3	0	0	0	0	0	0	0	0	GTAGTCCTAGCTGTAAACGGTGCATATTTGCTGTAAAAGGAATCGACCCCTTTTGTGGCGTAGCAAACGCGTTAAATATGCCGCCTGGGAAGTACGGTCGCAAGATTAAAACTCAAAGAAATTGACGGGGGCCTGCACAAGCGGTGGAGTATGTGGCTTAATTCGATGCAACGCGAAGAACCTTACCTGGCCTTGACATGCACATAGTAGAAGCCTGAAAGGGTGACGAGGTAGCAATACCAGTGTGCACAGGTGCTGCATGGCTGTCGTCAGCTCGTGTCGTGAGATGTTGGGTTAAGTCCCGCAACGAGCGCAACCCCTGTGTCCTGTTGCCACCCGATCGAGAGATTGGAGCACTCTGGACAGACTGCCTCGCTTAAACGAGGA
ASV3878	0	0	0	0	0	0	0	0	0	0	0	3	0	0	0	0	0	0	0	0	GTAGTCCATGCCGTAAACGTTGGGAACTAGGTGTGGGGTCCATTCCACGGATTCCGTGCCGTAGCTAACGCATTAAGTTCCCCGCCTGGGGAGTACGGCCGCAAGGCTAAAACTCAAAGGAATTGACGGGGGCCCGCACAAGCGGCGGAGCATGCGGATTAATTCGATGCAACGCGAAGAACCTTACCAAGGCTTGACATACACTGGAAACGGCTAGAGATAGTCGCCTCTTCGGACTGGTGTACAGGTGGTGCATGGTTGTCGTCAGCTCGTGTCGTGAGATGTTGGGTTAAGTCCCGCAACGAGCGCAACCCTCGTTCTATGTTGCCAGCACGTGATGGTGGGGACTCATAGGAGACTGCCGGGGTCAACTCGGA
ASV3879	0	0	0	0	0	0	0	0	0	0	0	3	0	0	0	0	0	0	0	0	GTAGTCCACGCTGTAAACGATGTGTGCTAGACGTTGGGGGTTAAGCCTCCGGTGTCGCAGCCAACGCGTTAAGCACACCGCCTGGGGAGTACGGCCGCAAGGTTAAAACTCAAAGGAATTGACGGGGGCCCGCACAAGCGGTGGAGCATGTGGTTCAATTCGACGCAACGCGAAGAACCTTACCAGCTCTTGACATGTCCCGTATGGCCCCGGGAGACCGGGGCCTTCAGTTCGGCTGGCGGGAACACAGGTGCTGCATGGCTGTCGTCAGCTCGTGTCGTGAGATGTTGGGTTAAGTCCCGCAACGAGCGCAACCCTCATCTTCAGTTGCCATCGGGTCAAGCCGGGCACTCTGAAGAAACTGCCGGTGACAAGCCGGA
ASV3880	0	0	0	0	0	0	0	0	0	0	0	3	0	0	0	0	0	0	0	0	GTAGTCCACGCCGTAAACGATGTCGACTTGGAGGCTGTGCCCTTGAGGCGTGGCTTCCGGAGCTAACGCGTTAAGTCGACCGCCTGGGGAGTACGGCCGCAAGGTTAAAACTCAAATGAATTGACGGGGGCCCGCACAAGCGGTGGAGCATGTGGTTTAATTCGATGCAACGCGAAGAACCTTACCTGGTCTTGACATCCACGGAATCTGGCAGAGATGCCTGAGTGCCTTCGGGAGCCGTGAGACAGGTGCTGCATGGCTGTCGTCAGCTCGTGTTGTGAAATGTTGGGTTAAGTCCCGCAACGAGCGCAACCCTTATCCTTTGTTGCCAGCGGTCCGGCCGGGAACTCAAAGGAGACTGCCAGTGATAAACTGGA
ASV3881	0	0	0	0	0	0	0	0	0	0	0	3	0	0	0	0	0	0	0	0	GTAGTCCACGCCGTAAACGATGATAACTAGCTGCCGGGGCACATGGTGTTTCGGTGGCGCAGCTAACGCATTAAGTTATCCGCCTGGGGAGTACGGTCGCAAGGCTAAAACTCAAAGGAATTGACGGGGACCCGCACAAGCAGCGGAGCATGTTGTTTAATTCGATGCGACGCGAAGAACCTTACCTGGGCTTGACATGCGCTCGAAATCCTGGGAAACCAGGCCCCTCTTCGGAGCGGGTGCACAGGTGGTGCATGGCTGTCGTCAGCTCGTGTCGTGAGATGTTGGGTTAAGTCCCGCAACGAGCGCAACCCCTGTCCTGTGTTGCCAGCGGTTCGGCCGGGAACTCACAGGAGACTGCCGGTGACAAACCGGA
ASV3882	0	0	0	0	0	0	0	0	0	0	0	3	0	0	0	0	0	0	0	0	GTAGTCCACGCCGTAAACGTTGGGCGCTAGGTGTGGGGATCATTCCACGGTCTCTGTGCCGCAGCTAACGCATTAAGCGCCCCGCCTGGGGAGTACGGCCGCAAGGCTAAAACTCAAAGGAATTGACGGGGGCCCGCACAAGCGGCGGAGCATGTGGATTAATTCGATGCAACGCGAAGAACCTTACCTGGGTTTGACATGCACCAGACGCTGCCGGAGACGGTAGTTCCCTTGTGGTTGGTGTGCAGGTGGTGCATGGCTGTCGTCAGCTCGTGTCGTGAGATGTTGGGTTAAGTCCCGCAACGAGCGCAACCCCTGTTCCATGTTGCCAGCGCGTAATGGCGGGGACTCATGGGAGACTGCCGGGGTCAACTCGGA
ASV3883	0	0	0	0	0	0	0	0	0	0	0	3	0	0	0	0	0	0	0	0	GTAGTCCACGCCGTAAACGATGTCGACTAGCCGTTGGGATCCTTGAGATCTTAGTGGCGCAGCTAACGCGATAAGTCGACCGCCTGGGGAGTACGGCCGCAAGGTTAAAACTCAAATGAATTGACGGGGACCCGCACAAGCGGTGGATGATGTGGTTTAATTCGATGCAACGCGAAAAACCTTACCTACCTTTGACATGTACGGAACTCGCCAGAGATGGCTTGGTGCTCGAAAGAGAGCCGTAACACAGGTGCTGCATGGCTGTCGTCAGCTCGTGTCGTGAGATGTTGGGTTAAGTCCCGCAACGAGCGCAACCCTTGTCATTAGTTGCTACGCAAGAGCACTCTAATGAGACTGCCGGTGACAAACCGGA
ASV3884	0	0	0	0	0	0	0	0	0	0	0	0	0	3	0	0	0	0	0	0	GTAGTCCACGCCGTAAACGATGAATGCTAGCCGTTGGCGAGCTTGCTCGTCAGTGGCGCAGCTAACGCTTTAAGCATTCCGCCTGGGGAGTACGGTCGCAAGATTAAAACTCAAAGGAATTGACGGGGGCCCGCACAAGCGGTGGAGCATGTGGTTCAATTCGAAGCAACGCGAAGAACCTTACCAGCCCTTGACATGTCCTCTATGGATCCCAGAGACGGGATCCTTCACTTCGGGTGGGAGGAACACAGGTGCTGCATGGCTGTCGTCAGCTCGTGTCGTGAGATGTTGGGTTAAGTCCCGCAACGAGCGCAACCCTCGGCCTTAGTTGCCATCATTTAGTTGGGCACTCTAAGGCGACTGCCGGTGATAAGCCGGA
ASV3885	0	0	0	0	0	0	0	0	0	0	0	0	0	3	0	0	0	0	0	0	GTAGTCCACGCTGTAAACGATGCTAACTCGTTTTTGGTTTGTAAGAATCAGAGACTAAGCGAAAGTGATAAGTTAGCCACCTGGGGAGTACGCTCGCAAGAGTGAAACTCAAAGGAATTGACGGGGGCCCGCACAAGCGGTGGATTATGTGGTTTAATTCGATGATACGCGAGGAACCTTACCAAGACTTAAATGGGAATTGACAGCTGTAGAAATACGGTTTTCTTCGGACAATTTTCAAGGTGCTGCATGGTTGTCGTCAGCTCGTGCCGTGAGGTGTTAGGTTAAGTCCTGCAACGAGCGCAACCCCTGTCACTAGTTGCCATCATTCAGTTGGGGACTCTAGTGAGACTGCCTACGCAAGTAGAGA
ASV3886	0	0	0	0	0	0	0	0	0	0	0	0	0	3	0	0	0	0	0	0	GTAGTCCACGCCCTAAACGATGAATACTCGATGTTGGCGATATACGGTCAGCGTCTAAGCGAAAGCGTTAAGTATTCCACCTGGGGAGTACGCCCGCAAGGGTGAAACTCAAAGGAATTGACGGGGGCCCGCACAAGCGGAGGAGCATGTGGTTTAATTCGATGATACGCGAGGAACCTTACCCGGGCTTGAAAGTTAGTGAATAAAGCAGAGACGCTTTAGTCCTTCGGGACACGAAACTAGGTGCTGCATGGCTGTCGTCAGCTCGTGCCGTGAGGTGTTGGGTTAAGTCCCGCAACGAGCGCAACCCCTATGTTTAGTTGCCAGCACGTTAAGGTGGGGACTCTAAACAGACTGCCTATGCAAATAGAGA
ASV3887	0	0	0	0	0	0	0	0	0	0	0	0	0	3	0	0	0	0	0	0	GTAGTCCACGCCGTAAACGATGGGTGCTAGGTGTGGGGGGTGTCGACTCCCTCCGTGCCGAAGCTAACGCATTAAGCACCCCGCCTGGGGAGTACGGCCGCAAGGCTAAAACTCAAAGGAATTGACGGGGGCCCGCACAAGCAGCGGAGCATGTGGTTTAATTCGACGCGACGCGAAGAACCTTACCTGGGCTTGACATGCACGGGAATGTCGTAGAAATACGGCAGCCCTTCGGGGCTCGTGCACAGGTGTTGCATGGCTGTCGTCAGCTCGTGTCGTGAGATGTTGGGTTAAGTCCCGCAACGAGCGCAACCCCTATCCCATGTTGCCAGCGTGAAAGACGGGGACTCATGGGAGACTGCCGGCGACAAGTCGGA
ASV3888	0	0	0	0	0	0	0	0	0	0	0	0	0	3	0	0	0	0	0	0	GTAGTCCACGCCGTAAACGATGAGTGTTAGGTGTCTGGTGTTAAAACTGGGTGCCGCAGCTAACGCATTAAACACTCCGCCTGGGGAGTACGCACGCAAGTGTGAAACTCAAAGGAATTGACGGGGACCCGCACAAGCAGCGGAGCATGTGGTTTAATTCGAAGCAACGCGAAGAACCTTACCAAGTCTTGACATATTTCGGAGGGAATTAGAGATAGTTCCTTATCACTTCGGTGAACTGAAATACAGGTGGTGCATGGTTGTCGTCAGCTCGTGTCGTGAGATGTTGGGTTAAGTCCCATAACGAGCGCAACCCTTATGGCTAGTTACCATCATTAAGTTGGGGACTCTAGCAATACTGCCGGTGACAAACCGGA
ASV3889	0	0	0	0	0	0	0	0	0	0	0	0	0	3	0	0	0	0	0	0	GTAGTCCACGCCGTAAACGATGAGTGCTAGGTGTTGGGGGGACACACCCCAGTGCCGAAGGAAACCCAATAAGCACTCCGCCTGGGGAGTACGGTCGCAAGACTGAAACTCAAAGGAATTGACGGGGGCCCGCACAAGCAGTGGAGCATGTGGTTTAATTCGAAGCAACGCGAAGAACCTTACCAGGGCTTGACATCCCTCTGACAGGTTCAGAGATGGACCTTCCCTTCGGGGCAGAGGAGACAGGTGGTGCATGGTTGTCGTCAGCTCGTGTCGTGAGATGTTGGGTTAAGTCCCGCAACGAGCGCAACCCTTGATCTGTGTTACCAGCACGTAAAGGTGGGGACTCACAGGTGACTGCCGGCGTAAGTCGGA
ASV3890	0	0	0	0	0	0	0	0	0	0	0	0	0	3	0	0	0	0	0	0	GTAGTCCACGCCGTAAACGGTGGGTACTAGGTGTGGGGGACATTCCACGTTCTCCGTGCCGTAGCTAACGCATTAAGTACCCCGCCTGGGGAGTACGGCCGCAAGGCTAAAACTCAAAGGAATTGACGGGGCCCCGCACAAGCGGCGGAGCATGCGGATTAATTCGATGCAACGCGAAGAACCTTACCTGGGTTTGACATATGCCGGAAACACCTAGAGATAGGTGCCCCCTTGTGGTCGGTATACAGGTGGTGCATGGCTGTCGTCAGCTCGTGTCGTGAGATGTTGGGTTAAGTCCCGCAACGAGCGCAACCCTCGTCCTATGTTGCCAGCGGGTTATGCCGGGAACTCATGGGAGACCGCCGGGGCCAACTCGGA
ASV3891	0	0	0	0	0	0	0	0	0	0	0	0	0	3	0	0	0	0	0	0	GTAGTCCACGCTGTAAACGTTGGGCGCTAGGTGTGGGGGACCTCTCCGGTTCTCTGTGCCGCAGCTAACGCATTAAGCGCCCCGCCTGGGGAGTACGGCCGCAAGGCTAAAACTCAAAGGAATTGACGGGGGCCCGCACAAGCGGCGGAGCATGCGGATTAATTCGATGCAACGCGAAGAACCTTACCTGGGTTTGACATCACTCGAAAACTCGCAGAGATGCGGGGTCCTTCGGGGCGGGTGACAGGTGGTGCATGGCTGTCGTCAGCTCGTGTCGTGAGATGTTGGGTTAAGTCCCGCAACGAGCGCAACCCTCGTTCCATGTTGCCAGCGGGTAATGCCGGGGACTCATGGGAGACTGCCGGGGTCAACTCGGA
ASV3892	0	0	0	0	0	0	0	0	0	0	0	0	0	3	0	0	0	0	0	0	GTAGTCCACGCCGTAAACGTTGGGCGCTAGATGTAGGGACCTTTCCACGGTTTCTGTGTCGTAGCTAACGCATTAAGCGCCCCGCCTGGGGAGTACGGCCGCAAGGCTAAAACTCAAAGGAATTGACGGGGGCCCGCACAAGCGGCGGAGCATGCGGATTAATTCGATGCAACGCGAAGAACCTTACCAAGGCTTGACATACACCGGAAACGGCCAGAGATGGTCGCCCCCTTGTGGTCGGTGTACAGGTGGTGCATGGTTGTCGTCAGCTCGTGTCGTGAGATGTTGGGTTAAGTCCCGCAACGAGCGCAACCCTCGTCCTATGTTGCCAGCGGGTTATGCCGGGGACTCATAGGAGACTGCCGGGGTCAACTCGGA
ASV3893	0	0	0	0	0	0	0	0	0	0	0	0	0	3	0	0	0	0	0	0	GTAGTCCACGCCGTAAACGATGAGTGCTAGGTGTAGAGGGTATCGACCCCCTCTGTGCCGGAGTTAACACAATAAGCACTCCGCCTGGGGAGTACGGCCGCAAGGTTGAAACTCAAAGGAATTGACGGGGGCCCGCACAAGCGGTGGAGCATGTGGTTTAATTCGACGCAACGCGAAGAACCTTACCAGGGCTTGACATCCTACGAACTCTGCGGAAACGTGGAGGTGCCCTTCGGGGAGCGTAGAGACAGGTGGTGCATGGTTGTCGTCAGCTCGTGTCGTGAGATGTTGGGTTAAGTCCCGCAACGAGCGCAACCCCTGTATTTAGTTGCTAACGCGTAAGGGCGAGCACTCTAGATAGACTGCCGGTGACAAACCGGA
ASV3894	0	0	0	0	0	0	0	0	0	0	0	0	0	3	0	0	0	0	0	0	GTAGTCCACGCCGTAAACGATGATAACTAGCTGTCGGGGCTCTTAGAGCTTCGGTGGCGCAGCTAACGCGTTAAGTTATCCGCCTGGGGAGTACGGCCGCAAGGTTAAAACTCAAAGAAATTGACGGGGGCCTGCACAAGCGGTGGAGCATGTGGTTTAATTCGAAGCAACGCGCAGAACCTTACCAGCGTTTGACATGGTAGGACGGTTACTGGAGACAGTTTCCTTCCCTTACGGGACCTACACACAGGTGCTGCATGGCTGTCGTCAGCTCGTGTCGTGAGATGTTGGGTTAAGTCCCGCAACGAGCGCAACCCTCGCCTTTAGTTACCATCATTTAGTTGGGTACTCTAAAGGAACCGCCGGTGATAAGCCGGA
ASV3895	0	0	0	0	0	0	0	0	0	0	0	0	0	3	0	0	0	0	0	0	GTAGTCCATGCCGTAAACGGTGGGCGCTAGGTGTAGGGGGCTTCCACGTCTTCTGTGCCGTAGCTAACGCATTAAGCGCCCCGCCTGGGGAGTACGGCCGCAAGGCTAAAACTCAAAGGAATTGACGGGGGCCCGCACAAGCGGCGGAGCATGTGGATTAATTCGATGCAACGCGAAGAACCTTACCTGGGCTTGACATACACCAGATTGCTGCAGAGATGTAGTGTCCCTTGTGGTTGGTGTACAGGTGGTGCATGGTTGTCGTCAGCTCGTGTCGTGAGATGTTGGGTTAAGTCCCGCAACGAGCGCAACCCTTGTCTTATGTTGCCAGCACGTTATGGTGGGGACTCGTGAGAGACTGCCGGGGTTAACTCGGA
ASV3896	0	0	0	0	0	0	0	0	0	0	0	0	0	0	3	0	0	0	0	0	GTAGTCCACGCCGTAAACGGTGGATGCTGGATGTGGGGCCCGTTCCACGGGTTCCGTGTCGGAGCTAACGCGTTAAGCATCCCGCCTGGGGAGTACGGCCGCAAGGCTAAAACTCAAAGAAATTGACGGGGGCCCGCACAAGCGGCGGAGCATGCGGATTAATTCGATGCAACGCGAAGAACCTTACCTGGGCTTGACATGTTCCCGACGGTCGTAGAGATGCGGCTTCCCTTCGGGGCGGGTTCACAGGTGGTGCATGGCTGTCGTCAGCTCGTGTCGTGAGATGTTGGGTTAAGTCCCGCAACGAGCGCAACCCTTGTCCCGTGTTGCCAGCGGAGGCTTCGGCCTGCCGGGGACTCACGGGAGACCGCCGGGGTCAACTCGGA
ASV3897	0	0	0	0	0	0	0	0	0	0	0	0	0	0	3	0	0	0	0	0	GTAGTCCTTGCTGTAAACGATGTATACTTGGTGTAACTGGACTCAACCCTAGTTGTGCCGGAGCTAACGCGTTAAGTATACCGCCTGGGGAGTACAGTCGCAAGGCTGAAACTCAAAAGAATTGACGGGGACCCGCACAAGCAGTGGAGCATGTGGTTTAATTCGATGCAACGCGAAGAACCTTACCCAGGCTTGACATGCAGTAGACCGGTCCAGAGATGGGCCTTTCCTTCGGGACTGCTGCACAGGTGCTGCATGGCTGTCGTCAGCTCGTGCCGTGAGGTGTTGGGTTAAGTCCCGCAACGAGCGCAACCCTTATCATTAGTTGCCAACATTTAAGGTGGGAACTCTAATGAGACTGCCTGGGTTAACCAGGA
ASV3898	0	0	0	0	0	0	0	0	0	0	0	0	0	0	3	0	0	0	0	0	GTAGTCCACACCGTAAACGTTGGGCGCTAGGTGTGGGATCCATTCCACGGGTTCCGTGCCGCAGCTAACGCATTAAGCGCCCCGCCTGGGGAGTACGGCCGCAAGGCTAAAACTCAAAGGAATTGACGGGGGCCCGCACAAGCGGCGGAGCATGCGGATTAATTCGATGCAACGCGAAGAACCTTACCTGGGTTTGACATACGCCGGAAAGCCACAGAGATGTGGCCCCTTTTAGTCGGTGTACAGGTGGTGCATGGCTGTCGTCAGCTCGTGTCGTGAGATGTTGGGTTAAGTCCCGCAACGAGCGCAACCCTCGTTCTATGTTGCCAGCATGCCCTTCGGGGTGATGGGGACTCATAGGAGACTGCCGGGGTCAACTCGGA
ASV3899	0	0	0	0	0	0	0	0	0	0	0	0	0	0	3	0	0	0	0	0	GTAGTCCTAGCTGTAAACGGTGCTTATTTGCTGTAAAAGGAATCGACCCCTTTTGTGGCGTAGCAAACGCGTTAAATAAGCCGCCTGGGAAGTACGGTCGCAAGATTAAAACTCAAAGAAATTGACGGGGGCCTGCACAAGCGGTGGAGTATGTGGCTTAATTCGATGCAACGCGAAGAACCTTACCTGGTCTTGACATGCAAGTAGTAGAACCATGAAAGTGGGACGACCCCGCAAGGGGAGCTTGCACAGGTGCTGCATGGCTGTCGTCAGCTCGTGTCGTGAGATGTTGGGTTAAGTCCCGCAACGAGCGCAACCCCTGTGTCCTGTTGCCACCCGATCGAGAGATTGGAGCACTCTGGACAGACTGCCTCGCTTAAACGAGGA
ASV3900	0	0	0	0	0	0	0	0	0	0	0	0	0	0	3	0	0	0	0	0	GTAGTCCACACCGTAAACGATGAACACTAGGTGTTAGGAGGTTTCCGCCTCTTAGTGCCGAAGCTAACGCATTAAGTGTTCCGCCTGGGGAGTACGACCGCAAGGTTGAAACTCAAAGGAATTGACGGGGACCCGCACAAGCGGTGGAGCATGTGGTTTAATTCGAAGCAACGCGAAGAACCTTACCAGGTCTTGACATCCTTTGAAGCTTTTAGAGATAGAAGTGTTCTCTTCGGAGACAAAGTGACAGGTGGTGCATGGTTGTCGTCAGCTCGTGTCGTGAGATGTTGGGTTAAGTCCCGCAACGAGCGCAACCCTTATTGTTAGTTGCCATCATTTAGTTGGGCACTCTAGCGAGACTGCCGGTGACAAACCGGA
ASV3901	0	0	0	0	0	0	0	0	0	0	0	0	0	0	3	0	0	0	0	0	GTAGTCCACGCCGTAAACGATGGGTGCTAGGTGCTGCAGGCTTTGACTCCTGCGGTGCCGTAGCTAACGCATTAAGCACCCCGCCTGGGAAGTACGGCCGCAAGGCTAAAACTCAAAGGAATTGACGGGGGCCCGCACAAGCGGTGGAGCATGTGGTTTAATTCGACGCAACGCGAAGAACCTTACCTGGGCTAGAAAACACGAAGACCTGGTAGAAATATCGGGGTGCTCCTCGGAGAATTCGTGGTTAGGTGCTGCATGGCTGTCGTCAGCTCGTGTCGTGAGATGTTGGGTTAAGTCCCGCAACGAGCGCAACCCCTATCATTAGTTACCAGCGGGTAAAGCCGGGAACTCTAATGAGACCGCCGATATTCAAATCGGA
ASV3902	0	0	0	0	0	0	0	0	0	0	0	0	0	0	3	0	0	0	0	0	GTAGTCCATGCCGTAAACGTTGGGCGCTAGGTGTGGGGTCCATTCCACGGGTTCCGTGCCGCAGCTAACGCATTAAGCGCCCCGCCTGGGGAGTACGGCCGCAAGGCTAAAACTCAAAGGAATTGACGGGGGCCCGCACAAGCGGCGGAGCATGTGGATTAATTCGATGCAACGCGAAGAACCTTACCTGGGTTTGACATGCACCAGACGCGTCCAGAGATGGGCGTTCCCTTGTGGCTGGTGTGCAGGTGGTGCATGGCTGTCGTCAGCTCGTGTCGTGAGATGTTGGGTTAAGTCCCGCAACGAGCGCAACCCTCGTTCCATGTTGCCAGCGCGTTATGGCGGGGACTCATGGGAGACTGCCGGGGTCAACTCGGA
ASV3903	0	0	0	0	0	0	0	0	0	0	0	0	0	0	0	3	0	0	0	0	GTAGTCCACGCCGTAAACGATGAATGCCAGCCGTTGGGCAGCTTGCTGCTCAGTGGCGCAGCTAACGCTTTAAGCATTCCGCCTGGGGAGTACGGTCGCAAGATTAAAACTCAAAGGAATTGACGGGGGCCCGCACAAGCGGTGGAGCATGTGGTTTAATTCGAAGCAACGCGCAGAACCTTACCAGCCTTTGACATGTCCCGTATGGGCAGTGGAGACACTGCTCTTCAGTTCGGCTGGCGGGAACACAGGTGCTGCATGGCTGTCGTCAGCTCGTGTCGTGAGATGTTGGGTTAAGTCCCGCAACGAGCGCAACCCTCGCCCTTAGTTGCCATCATTCAGTTGGGCACTCTAAGGGGACTGCCGGTGATAAGCCGGA
ASV3904	0	0	0	0	0	0	0	0	0	0	0	0	0	0	0	3	0	0	0	0	GTAGTCCACACCGTAAACGTTGGGCGCTAGGTGTGGGATCCATTCCACGGGTTCCGTGCCGCAGCTAACGCATTAAGCGCCCCGCCTGGGGAGTACGGCCGCAAGGCTAAAACTCAAAGGAATTGACGGGGGCCCGCACAAGCGGCGGAGCATGCGGATTAATTCGATGCAACGCGAAGAACCTTACCTGGGTTTGACATACCGAGAAATCCTCCAGAGATGGGGGGTCCGTAAGGGTTCGGTACAGGTGGTGCATGGCTGTCGTCAGCTCGTGTCGTGAGATGTTGGGTTAAGTCCCGCAACGAGCGCAACCCTCGTTCCATGTTGCCAGCAGCACCCTTCGGGGTGGCTGGGGACTCATGGGAGACTGCCGGGGTCAACTCGGA
ASV3905	0	0	0	0	0	0	0	0	0	0	0	0	0	0	0	3	0	0	0	0	GTAGTCCACGCAGTAAACGATGAGAACTGGATGAGTGCGGAGTTAAATCCGTGCGTATCGAAGCTAACGCGTTAAGTTCTCCGCCTGGGGAGTACGGCCGCAAGGTTAAAACTCAAAGGAATTGACGGGGGCCCGCACAAGCGGTGGAGTATGTGGTTTAATTCGATGCAACGCGAAGAACCTTACCTGGTCTTGACATGTACAGAAGATTGCAGAGATGTGATTGTGCCTTCGGGAACTGTAACACAGGTGCTGCATGGCTGTCGTCAGCTCGTGTCGTGAGATGTTGGGTTAAGTCCCGCAACGAGCGCAACCCCTATTTTTAGTTGCCAGCACGTAATGGTGGGAACTCTAGAGAGACTGCCGGTGATAAGCCGGA
ASV3906	0	0	0	0	0	0	0	0	0	0	0	0	0	0	0	3	0	0	0	0	GTAGTCCACGCCGTAAACGGTGGGCACTAGGTGTGGGGGACATTCCACGTTCTCCGTGCCGCAGCTAACGCATTAAGTGCCCCGCCTGGGGAGTACGGCCGCAAGGCTAAAACTCAAAGGAATTGACGGGGGCCCGCACAAGCGGCGGAGCATGCGGATTAATTCGATGCAACGCGAAGAACCTTACCTGGGTTTGACATATACCGGAAACACCTAGAGATAGGTGCCCCTTATGGTCGGTATACAGGTGGTGCATGGCTGTCGTCAGCTCGTGTCGTGAGATGTTGGGTTAAGTCCCGCAACGAGCGCAACCCTCGTTCTATGTTGCCAGCAAGCCCTTCGGGGTGTTGGGGACTCATAGGAGACTGCCGGGGTCAACTCGGA
ASV3907	0	0	0	0	0	0	0	0	0	0	0	0	0	0	0	3	0	0	0	0	GTAGTCCACACCGTAAACGTTGGGCGCTAGGTGTGGGACACATTCCACGTGTTCCGTGCCGCAGCTAACGCATTAAGCGCCCCGCCTGGGGAGTACGGCCGCAAGGCTAAAACTCAAAGGAATTGACGGGGGCCCGCACAAGCGGCGGAGCATGCGGATTAATTCGATGCAACGCGAAGAACCTTACCTGGGTTTGACATACACTAGAAAGCTCTAGAGATAGAGCCTCCTTTTGGCTGGTGTACAGGTGGTGCATGGCTGTCGTCAGCTCGTGTCGTGAGATGTTGGGTTAAGTCCCGCAACGAGCGCAACCCTCGTCCTATGTTGCCAGCACGCCCTTCGGGGTGGTGGGGACTCATAGGAGACTGCCGGGGTCAACTCGGA
ASV3908	0	0	0	0	0	0	0	0	0	0	0	0	0	0	0	3	0	0	0	0	GGAGAGGTGCTGGTCGGGTAGGGAAGAAGGGGAAGGGTACAGGGAGAGGTGGTGGCCGCGGAAGATCCAAGAGGACTGTTGAGCTTCCTCGCCACCACCACCAGCTCATTCACCCGAGCATAGGACTACTATGGTCGACCCATTTGCGGAGGAGGCTATGGGGACTCCGGTCTAGGAGTCTGGGGTTGACGGGCATTCGTCCCATGAGACTCCGGTCCAGGATCAGCCTCGGGTCGAGGTGTATTCGGCCCACGAGACTACGGTTCCGGAGGCTTCACCCGACGTGGAGAGGTCCAGATGGGATGCCTGGCCAGATCAGACCGAGTTGCCGGATTGGACCGAGGGTCCGGGTGGCCCAGGGGGCGG
ASV3909	0	0	0	0	0	0	0	0	0	0	0	0	0	0	0	3	0	0	0	0	GTAGTCCACGCCGTAAACGATGGATACTAGCTGTTCGGAGCAATCTGAGTGGCTAAGCGAAAGTGATAAGTATCCCACCTGGGGAGTACGAACGCAAGTTTGAAACTCAAAGGAATTGACGGGGGCCCGCACAAGCGGTGGAGCATGTGGTTTAATTCGATGATACGCGAGGAACCTTACCAAGGCTTAAATGTAGATTGACAGATTTGGAAACAGATTTTTCTTCGGACAATTTACAAGGTGCTGCATGGTTGTCGTCAGCTCGTGCCGTGAGGTGTCAGGTTAAGTCCTATAACGAGCGCAACCCCTGTTGTTAGTTGCCAGCGAGTCATGTCGGGAACTCTAACAAGACTGCCAGTGCAAACTGTGA
ASV3910	0	0	0	0	0	0	0	0	0	0	0	0	0	0	0	3	0	0	0	0	CGAACCGTCATCTCTGCTGCGAGGAGCCACGCCGAAGAGCTTAGCTGCTTCCGAGGCCTAAGGGCCAGCCAAGGTTTGTTGACTCGGGCGCCGCCTGCGTGGATGTGAGGCAAGGGTCGCGTTGTCGCCTCGGTCTTCCACACAGCGTCACGGTTGGGGGGAAACCTCGTGGGAGCCGAGGCCAAATGGCGCCGCTGCATGCACACCCGAAGGAGACCCACTAGACGGCGTTGCCTTGCCATGGAGTTAGGTGTTAGGTTGATCTCCTTTCGAGTGGGCCCAACGGCCCACCGGACCTTGATCCATGCGCCCTGATTGGAGGCACCCAACCTATTATGGTTGGTGGGCCCCTGTGACCCGTGCTATATAAA
ASV3911	0	0	0	0	0	0	0	0	0	0	0	0	0	0	0	3	0	0	0	0	GTAGTCCACGCCGTAAACGATGATTACTCGTTTTTGGGTTTTGGGATTCAGAGACTAAGCGAAAGTGATAAGTAATCCACCTGGGGAGTACGTTCGCAAGAATGAAACTCAAAGGAATTGACGGGGGCCCGCACAAGCGGTGGAGCATGTGGTTTAATTCGATGATACGCGAGGAACCTTACCAAGGCTTAAATGGGAATTGACAGCTGTAGAAATACGGTTTTCTTCGGACAATTTTCAAGGTGCTGCATGGTTGTCGTCAGCTCGTGCCGTGAGGTGTTAGGTTAAGTCCTGCAACGAGCGCAACCCCTGTCACTAGTTGCCATCATTCAGTTGGGGACTCTAGTGAGACTGCCTACGCAAGTAGAGA
ASV3912	0	0	0	0	0	0	0	0	0	0	0	0	0	0	0	3	0	0	0	0	GTAGTCCACGCTGTAAACGATGGTCACTAGGTGTGGGGGGTGTCGACTCCCTCCGTGCCGAAGCTAACGCATTAAGTGACCCGCCTGGGGAGTACGGCCGCAAGGCTAAAACTCAAAGGAATTGACGGGGGCCCGCACAAGCAGCGGAGCATGTGGTTTAATTCGACGCAACGCGAAGAACCTTACCTGGGCTTGACATGTTCCTGATCGGCGTGGAAACACGTCTTCTCTTCGGAGCAGGATCACAGGTGGTGCATGGCTGTCGTCAGCTCGTGTCGTGAGATGTTGGGTTAAGTCCCGCAACGAGCGCAACCCCCGTCGCATGTTGCCAGCATTTAGTTGGGGACTCATGCGAGACTGCCGGTGACAAACCGGA
ASV3913	0	0	0	0	0	0	0	0	0	0	0	0	0	0	0	3	0	0	0	0	GTAGTCCATGCCGTAAACGTTGGGCACTAGGTGTGGGGGACATTCCACGTCTTCCGCGCCGTAGCTAACGCATTAAGTGCCCCGCCTGGGGAGTACGGCCGCAAGGCTAAAACTCAAAGGAATTGACGGGGGCCCGCACAAGCGGCGGAGCATGCGGATTAATTCGATGCAACGCGAAGAACCTTACCCAGGCTCGAACGCTACCGGACAGCTCCTGAAAGGGAGTCTTCTTCGGACTGGTAGCGAGGTGCTGCATGGCTGTCGTCAGTTCGTGTCGTGAGATGTTGGGTTAAGTCCCGCAACGAACGCAACCCCTATCGTTAGTTACCAGCGAGTTATGTCGGGGACTCTAACGAGACTGCCTGCGCAAGCAGTGA
ASV3914	0	0	0	0	0	0	0	0	0	0	0	0	0	0	0	3	0	0	0	0	GTAGTCCACGCTGTAAACGATGAGTGCTAGGTGTTGTGGGGGAGACCTCACAGTGCCGAAGGAAACCCAATAAGCACTCCGCCTGGGGAGTACGGTCGCAAGACTGAAACTCAAAGGAATTGACGGGGGCCCGCACAAGCAGTGGAGCATGTGGTTTAATTCGAAGCAACGCGAAGAACCTTACCAGGGCTTGACATCCCTCTGACGCCTGCAGAGATGCAGGTTCCCTTCGGGGCAGAGGAGACAGGTGGTGCATGGTTGTCGTCAGCTCGTGTCGTGAGATGTTGGGTTAAGTCCCGCAACGAGCGCAACCCTTGACCTGTGTTACCAGCGCGTAAGGGCGGGGACTCACAGGTGACTGCCGGCGCAAGCCGGA
ASV3915	0	0	0	0	0	0	0	0	0	0	0	0	0	0	0	0	3	0	0	0	GTAGTCCACGCCGTAAACGATGTCTACTAGAAGCTCGGCTCTTCGGAGTTGTTTTTCAAAGCTAACGCATTAAGTAGACCGCCTGGGGAGTACGGCCGCAAGGTTAAAACTCAAATGAATTGACGGGGGCCCGCACAAGCGGTGGAGCATGTGGTTTAATTCGATGCAACGCGAAGAACCTTACCTACACTTGACATACAGAGAACTTACTAGAGATAGTTTGGTGCCTTCGGGAGCTCTGATACAGGTGCTGCATGGCTGTCGTCAGCTCGTGTTGTGAGATGTTGGGTTAAGTCCCGCAACGAGCGCAACCCCTATCCTTAGTTGCTAGCAGGTAATGCTGAGAACTCTAAGGAGACTGCCGGTGATAAACCGGA
ASV3916	0	0	0	0	0	0	0	0	0	0	0	0	0	0	0	0	3	0	0	0	GTAGTCCACGCCGTAAACGATGAGTGCTAGGTGTAGAGGGTATCGACCCCTTCTGTGCCGGAGTTAACACAATAAGCACTCCGCCTGGGGAGTACGGCCGCAAGGTTGAAACTCAAAGGAATTGACGGGGGCCCGCACAAGCGGTGGAGCATGTGGTTTAATTCGACGCAACGCGAAGAACCTTACCAGGGCTTGACATCCACAGAAGTCTGAGGAAACTCGGATGTGCCCTTCGGGGAGCTGTGAGACAGGTGGTGCATGGTTGTCGTCAGCTCGTGTCGTGAGATGTTGGGTTAAGTCCCGCAACGAGCGCAACCCCTGTATTTAGTTGCTAACGGGTAATGCTGAGCACTCTAGATAGACTGCCGGTGACAAACCGGA
ASV3917	0	0	0	0	0	0	0	0	0	0	0	0	0	0	0	0	3	0	0	0	CCGGCTAGCCTGTTTGACTAGTCAGCCTGGGCACGGCCGCCTCGTCCCTAGCCGGCTGGCTTGGCCTAGGTGGCCAGGGAGAGCAGCCGTCTTCCCTCTAGCCGACCGGTGCTGCCTGGCCGGCCAGAGAGTTTGTCGTCTCGCCCCCCAGCTGGTAGGTGTCGCCTAGCCGGCCACGGGACTTGGGCCTTGTAGAATTGTTGTTGGTCATTCCTTTTGGGCCGAAGATAAAGGGGTAGGCTCGATGAGCCTACCTCAGGGTTATCCCCCCGACACTCGCATAGTGACCTCCACCCTACCAGCGATGACATATAACCTCATGTGTTTGCCCTATGGACGCAATAGATGAAGACACACTTTGTGCTGGCCCGGAAGGTGTGCTCTTGGC
ASV3918	0	0	0	0	0	0	0	0	0	0	0	0	0	0	0	0	3	0	0	0	GTAGTCCACGCCGTAAACGTTGGGCACTAGGTGTGGGTCTCAACCAACGAGATCCGCGCCGTCGCTAACGCATTAAGTGCCCCGCCTGGGGAGTACGGTCGCAAGACTAAAACTCAAAGGAATTGACGGGGGCCCGCACAAGCAGCGGAGCGTGTTGCTTAATTCGATGTTACGCGAAGAACCTTACCTGGGTTTGACATGTAGGGAAAAGCTCTGGAGACAGGGTGTCCTAACGGGCCCTACACAGGTGGTGCATGGCTGTCGTCAGCTCGTGTCGTGAGATGTTGGGTTAAGTCCCGCAACGAGCGCAACCCTTGTCCTGTGTTGCCAGCATGCCCTTCGGGGTGATGGGGACTCACAGGAGACCGCCGGGGTCAACTCGGA
ASV3919	0	0	0	0	0	0	0	0	0	0	0	0	0	0	0	0	3	0	0	0	GTAGTCCTGGCCGTAAACCATGAGCACTGGGTAGGGGGCTCGCCGATGGGCTCCCTGCCGCAGCGAAAGCGTGAAGTGCTCCGCCTGGGGAGTATGGTCGCAAGGCTGAAACTCAAAGGAATTGACGGGGGCTCACACAAGCGGTGGAGTATGTGGCTTAATTCGAGGCTACGCGCAAAACCTTATCCTGGGCTTGACATGCACGGATTAGCCGGCGGAAACGTCGGTGAGGCCGCAAGGTACAACGTGCACAGGTGCTGCATGGCTGTCGTCAGCTCGTGCCGTGAGGTGTTGGGTTAAGTCCCGTAACGAGCGAAACCCTTGCCCCTAGTTGCCAGCACGTCATGGTGGGGACTCTAGGGGGACCGCCGGCGTCAAGCCGGA
ASV3920	0	0	0	0	0	0	0	0	0	0	0	0	0	0	0	0	3	0	0	0	GTAGTCCACGCCGTAAACGATGTGCGCTAGACGTTGGGGAGCCTAGCTCTCCGGTGTCGCAGCTAACGCGATAAGCGCACCGCCTGGGGAGTACGGCCGCAAGGTTAAAACTCAAAGGAATTGACGGGGGCCCGCACAAGCGGTGGAGCATGTGGTTTAATTCGACGCAACGCGAAGAACCTTACCAGCCCTTGACATGTCCCGTATGACCTCGAGAGATCGGGGTCTTCAGTTCGGCTGGCGGGAACACAGGTGCTGCATGGCTGTCGTCAGCTCGTGTCGTGAGATGTTGGGTTAAGTCCCGCAACGAGCGCAACCCTCACCTTCAGTTGCCATCGGGTCAGGCCGGGCACTCTGAAGGAACTGCCGGTGACAAGCCGGA
ASV3921	0	0	0	0	0	0	0	0	0	0	0	0	0	0	0	0	3	0	0	0	GTAGTCCACGCCGTAAACGATGAGTGTTAGGTGTCTGGAGTAAATCTGGGTGCCGCAGCTAACGCAATAAACACTCCGCCTGGGGAGTACGCACGCAAGTGTGAAACTCAAAGGAATTGACGGGGACCCGCACAAGCAGCGGAGCATGTGGTTTAATTCGAAGCAACGCGAAGAACCTTACCAAGTCTTGACATATTACGGCGTGTTTTAGAGATAAGACACTATATCTTCGGATAACTGTAATACAGGTGGTGCATGGTTGTCGTCAGCTCGTGTCGTGAGATGTTGGGTTAAGTCCCATAACGAGCGCAACCCCTATGGCTAGTTACCATCATTAAGTTGGGGACTCTAGCAATACTGCCGGTGACAAACCGGA
ASV3922	0	0	0	0	0	0	0	0	0	0	0	0	0	0	0	0	3	0	0	0	GTAGTCCACGCCATAAACGATCAGAACTAGACGTTGAGAGGGTAAGCCTCGCAGTGTCGTAGCTAACGCGCTAAGTTCTGCGCCTGGGGAGTACGGCCGCAAGGTTGAAACTCAAAGGAATTGACGGGGACCCGCACAAGCGGTGGAGCATGTGGTTTAATTAGATGCAACGCGAAGAACCTTACCTGGTCTTGACATCCTGGGAACCCTGTAGAGATATGGGGGTGCCGCAAGGAGCCCAGAGACAGGTGCTGCATGGCTGTCGTCAGCTCGTGTCGTGAGATGTTGGGTTAAGTCCCGCAACGAGCGCAACCCTTGTCCTTAGTTGCCATCATTCAGTTGGGCACTCTAAGGAGACCGCCGGTGACAAACCGGA
ASV3923	0	0	0	0	0	0	0	0	0	0	0	0	0	0	0	0	0	3	0	0	GTAGTCCACGCTGTAAACGATGAATGCTAGCCGTAGGGGTGCATGCACCTCTGTGGCGCCGCTAACGCATTAAGCATTCCGCCTGGGGAGTACGGTCGCAAGATTAAAACTCAAAGGAATTGACGGGGGCCCGCACAAGCGGTGGAGCATGTGGTTTAATTCGAAGCAACGCGCAGAACCTTACCATCCCTTGACATGGCATGCTATGTGGAGAGATCCACAGTCCTCTTCGGAGGCGTGCACACAGGTGCTGCATGGCTGTCGTCAGCTCGTGTCGTGAGATGTTGGGTTAAGTCCCGCAACGAGCGCAACCCACGTCCTTAGTTGCCATCATTCAGTTGGGCACTCTAGGGAGACTGCCGGTGATAAGCCGCGA
ASV3924	0	0	0	0	0	0	0	0	0	0	0	0	0	0	0	0	0	3	0	0	GTAGTCCACGCCGTAAACGATGCTAACTCGTTTTTGGGGTTTCGGCTTCAGAGACTAAGCGAAAGTGATAAGTTAGCCACCTGGGGAGTACGTTCGCAAGAATGAAACTCAAAGGAATTGACGGGGGCCCGCACAAGCGGTGGATTATGTGGTTTAATTCGATGATACGCGAGGAACCTTACCAAGACTTAAATGGGAGTGGACAGGCTTAGAAATAGGCTCTCCTTCGGGCCGCTTCCAAGGTGCTGCATGGTTGTCGTCAGCTCGTGCCGTGAGGTGTTAGGTTAAGTCCTGCAACGAGCGCAACCCCTGTCACTAGTTGCTAGCATTAAGTTGAGGACTCTAGTGAGACTGCCTACGCAAGTAGAGA
ASV3925	0	0	0	0	0	0	0	0	0	0	0	0	0	0	0	0	0	0	3	0	GTAGTCCACACCGTAAACGTTGGGCGCTAGGTGTGGGGTCCATTCCACGGATTCCGTGCCGCAGCTAACGCATTAAGCGCCCCGCCTGGGGAGTACGGCCGCAAGGCTAAAACTCAAAGGAATTGACGGGGGCCCGCACAAGCGGCGGAGCATGCGGATTAATTCGATGCAACGCGAAGAACCTTACCTGGGTTTGACATATGCCGGAAAGCTCCAGAGATGGAGCCCCTTTTGTCGGTATACAGGTGGTGCATGGCTGTCGTCAGCTCGTGTCGTGAGATGTTGGGTTAAGTCCCGCAACGAGCGCAACCCTCGTCCTATGTTGCCAGCACGTTATGGTGGGGACTCATAGGAGACTGCCGGGGTCAACTCGGA
ASV3926	0	0	0	0	0	0	0	0	0	0	0	0	0	0	0	0	0	0	3	0	GTAGTCCACGCCGTAAACGATGCATATTATTCGTATGGAGTATCGACCCTCTGTGCGGAGAAGCTAACGCGTTAAATATGCCGCCTGGGGAGTACGAGCGCAAGCTTAAAACTCAAAGGAATTGACGGGGCTCCGCACAAGCAGTGGATCATGTGGTTTAATTCGAGGCTACGCGAAGAACCTTACCGAGGCTTGACATCCCAATCGTACTCTTTGGAAACATCGAGGTCAGTTCGGCTGGATTGGTGACAGGTGCTGCATGGCCGTCGTCAGCTCGTGTCGTGAGATGTTGGGTTAAGTCCCGCAACGAGCGCAACCCTTGTCGTGTGTTGTATTTTTCACACGAGACCGCCCGGGCCAACCGGGA
ASV3927	0	0	0	0	0	0	0	0	0	0	0	0	0	0	0	0	0	0	3	0	GTAGTCCTAGCCCTAAACGATGATTGCTTGATGTGGTGGGTACCCAATCCCGCCGTGTCGAAGCTAACGCGATAAGCAATCCGCCTGGGGAGTACGGTCGCAAGGCTGAAACTCAAAGGAATTGACGGGGGCCCGCACAAGCGGTGGAGCATGTGGTTTAATTCGACGCAACGCGAAGAACCTTACCTGGGCTCGAAATGTACAGGAATCCGGTAGAAATATCGGCGTCCCGCAAGGGACCTGTATATAGGTGCTGCATGGCTGTCGTCAGCTCGTGTCGTGAGATGTTGGGTTAAGTCCCGCAACGAGCGCAACCCTTACTTCCAGTTGCCATCATTCAGTTGGGCACTCTGGCAGAACCGCCTCGGATAACGGGGA
ASV3928	0	0	0	0	0	0	0	0	0	0	0	0	0	0	0	0	0	0	3	0	ATGAAAGTCAAGCAATCGTTTCACACTTTTTATGTTCTCAAACCTTTTCAACTCTCACACAATACATGAGCGTGAGACATGGGTATAGCACAATAGGTGAAAATAGAATATGGTGGAGGTTGCAAAAGGAAAGAGGAGAAGATAGTCTCACATCAATTAGGCGTATCAACGGGCTATGGAGATGCCCATCAATAGATATCAATGTGAGTGAGTAGGGATTGCCATTCAACAAATGCACTAGAGCTATAAGTGTATGAAAGCTCAAAAAAGGTACGGTGGTGTTGCATGGCAATATATCTTGGATTGGCTATGAAAATGCCATAATAGGTAGGTATGGTGGCTATTTTGAGGAAAGTATATGGTGGCTGTTTTGA
ASV3929	0	0	0	0	0	0	0	0	0	0	0	0	0	0	0	0	0	0	3	0	GTAGTCCACGCTGTAAACGGTGGGTACTAGGTGTGGGGTCCATTCCACGGGTTCCGTGCCGTAGCTAACGCTTTAAGTACCCCGCCTGGGGAGTACGGCCGCAATGCTAAAACTCAAAGGAATTGACGGTGCCCCGCACAAGCGGCGGAGCATGCGGATTAATTCGATGCAACGCGTAGAACCTTACCTGGGTTTTACATGGATCGGGAGTGCTCAGAGATGGGTGTGCCTCTTTTGGGGTCGGTTCACAGGTGGTGCATGGCTGTCGTCAGCTCGTGTCGTGAGATGTTGGGTTAAGTCCCGCAACGAGCGCAACCCTTGTTCACTGTTGCCAGCACGTTATGGTGGGGACTCAGTGGAGACCGCCGGGGTCAACTCGGA
ASV3930	0	0	0	0	0	0	0	0	0	0	0	0	0	0	0	0	0	0	3	0	GTAGTCCACGCCGTAAACGATGATAACTAGCTGTCGGGGCACTTGGTGTTTCGGTGGCGCAGCTAACGCATTAAGTTATCCGCCTGGGGAGTACGGTCGCAAGATTAAAACTCAAAGGAATTGACGGGGGCCTGCACAAGCGGTGGAGCATGTGGTTTAATTCGAAGCAACGCGCAGAACCTTACCAGCGTTTGACATGGTAGGACGACTGGCAGAGATGCCTTTCTTCCCTTCGGGGACCTACACACAGGTGCTGCATGGCTGTCGTCAGCTCGTGTCGTGAGATGTTGGGTTAAGTCCCGCAACGAGCGCAACCCTCGCCTTTAGTTACCATCATTTAGTTGGGTACTCTAAAGGAACCGCCGGTGATAAGCCGGA
ASV3931	0	0	0	0	0	0	0	0	0	0	0	0	0	0	0	0	0	0	3	0	GTAGTCCACGCCGTAAACGATGAATACTAGGTGTGGGGGTTGTCATGACCTCCGTGCCGCCGCTAACGCATTAAGTATTCCGCCTGGGGAGTACGGTCGCAAGATTAAAACTCAAAGGAATTGACGGGGGCCCGCACAAGCAGCGGAGCATGTGGTTTAATTCGAAGCAACGCGAAGAACCTTACCTAGACTTGACATCTCCTGAATTACTCTGTAATAGAGGAAGCCCTTCGGGGCAGGAAGACAGGTGGTGCATGGTTGTCGTCAGCTCGTGTCGTGAGATGTTGGGTTAAGTCCCGCAACGAGCGCAACCCTTATTGTTAGTTGCTACCATTAAGTTGAGCACTCTAGCGAGACTGCCCGGGTTAACCGGGA
ASV3932	0	0	0	0	0	0	0	0	0	0	0	0	0	0	0	0	0	0	0	3	GTAGTCCACGCCGTAAACGATGGGTGCTAGGTGTCACGGGCTTTGACTCCTGTGGTGCCGTAGCCAACGCATTAAGCACCCCGCCTGGGAAGTACGGCCGCAAGGCTAAAACTCAAAGGAATTGACGGGGGCCCGCACAAGCGGTGGAGCATGTGGTTTAATTCGACGCAACGCGAAGAACCTTACCTGGGTTAGAAAACGCGCGAGCCTGGTAGAAATATCGGGGTGCTCTTCGGAGAACGCGTGGTTAGGTGCTGCATGGCTGTCGTCAGCTCGTGTCGTGAGATGTTGGGTTAAGTCCCGCAACGAGCGCAACCCCTATCACTAGTTACCAGCGGTTCGGCCGGGAACTCTAGTGAGACCGCCGATATTCAAATCGGA
ASV3933	0	0	0	0	0	0	0	0	0	0	0	0	0	0	0	0	0	0	0	3	GTAGTCCACGCCCTAAACGATGTCAACTAGTTGTCGGGTCTTCATTGACTTGGTAACGTAGCTAACGCGTGAAGTTGACCGCCTGGGGAGTACGGTCGCAAGATTAAAACTCAAAGGAATTGACGGGGACCCGCACAAGCGGTGGATGATGTGGTTCAATTCGAAGCAACGCGAAGAACCTTACCAACTTTTGACATGTCCCGTATGGGTTTCAGAGATGAGGCCCTTCAGTTCGGCTGGCGGGAACACAGGTGCTGCATGGCTGTCGTCAGCTCGTGTCGTGAGATGTTGGGTTAAGTCCCGCAACGAGCGCAACCCTCGGCCTTAGTTGCCATCATTTAGTTGGGCACTCTAAGGCGACTGCCGGTGATAAGCCGGA
ASV3934	0	0	0	0	0	0	0	0	0	0	0	0	0	0	0	0	0	0	0	3	GTAGTCCTTGCCGTAAACGATGTATACTTGATGTAACCGGACTCAACCCTGGTTGTGTCGAAGCTAACGCGATAAGTATACCGCCTGGGGAGTACGCTCGCAAGGGTGAAACTCAAAAGAATTGACGGGGACCCGCACAAGCAGTGGAGCATGTGGTTTAATTCGATGCAACGCGAAGAACCTTACCCAGACTTGACATGCATTGGACAGCGCTAGAAATAGCGTCTCCCTTCGGGGCCGGTGCACAGGTGCTGCATGGCTGTCGTCAGCTCGTGCCGTGAGGTGTTGGGTTAAGTCCCGCAACGAGCGCAACCCTTATCATTAGTTGCCAACATTTAAGGTGGGAACTCTAATGAGACTGCCCGGGTTAACCGGGA
ASV3935	0	0	0	0	0	0	0	0	0	0	0	0	0	0	0	0	0	0	0	3	GTAGTCCACGCCGTAAACGATGATAACTAGCTGTTCGGTCTCTCAGAGACTGAGTGGCGCAGCTAACGCATTAAGTTATCCGCCTGGGGAGTACGGTCGCAAGATTAAAACTCAAAGGAATTGACGGGGGCCTGCACAAGCGGTGGAGCATGTGGTTTAATTCGAAGCAACGCGCAGAACCTTACCAGCGTTTGACATCCTAATCGCGGTTTTCAGAGATGATTACCTTCAGTTCGGCTGGATTAGTGACAGGTGCTGCATGGCTGTCGTCAGCTCGTGTCGTGAGATGTTGGGTTAAGTCCCGCAACGAGCGCAACCCTCGTCTTTAGTTGCCATCATTCAGTTGGGCACTCTAAAGAAACTGCCGGTGATAAGCCGGA
ASV3936	0	0	0	0	0	0	0	0	0	0	0	0	0	0	0	0	0	0	0	3	GTAGTCCACGCCCTAAACAATGTCAACTGGTTGTTGGGTGGGTTTCTACTCAGTAACGTAGCTAACGCGTGAAGTTGACCGCCTGGGGAGTACGGCCGCAAGGTTGAAACTCAAATGAATTGACGGGGGCCCGCACAAGCGGTGGAGCATGTGGTTTAATTCGAAGCAACGCGAAGAACCTTACCTGGCCTTGACATGTCCGGAATCCTGCAGAGATGCGGGAGTGCCTTCGGGAATCGGAACACAGGTGCTGCATGGCTGTCGTCAGCTCGTGTCGTGAGATGTTGGGTTAAGTCCCGTAACGAGCGCAACCCTTGTCCTTAGTTACCAGCACGTTATGGTGGGCACTCTAAGGAGACTGCCGGTGACAAACCGGA
ASV3937	0	0	0	0	0	0	0	0	0	0	0	0	0	0	0	0	0	0	0	3	GTAGTCCACGCCGTAAACGTTGGGCGCTAGGTGTGGGGAACCTTCCACGTTCTCCGTGCCGCAGCTAACGCATTAAGCGCCCCGCCTGGGGAGTACGGCCGCAAGGCTAAAACTCAAAGGAATTGACGGGGGCCCGCACAAGCGGCGGAGCATGTGGCTTAATTCGACGCAACGCGAAGAACCTTACCAGGGTTTGACATGCAGGGAAATCCGTTAGAGATAGCGGGTCCGCAAGGGTCCTGCACAGGTGGTGCATGGCTGTCGTCAGCTCGTGTCGTGAGATGTTGGGTTAAGTCCCGCAACGAGCGCAACCCTCGTCCTATGTTGCCAGCGGGTAATGCCGGGGACTCATAGGAGACTGCCGGGGTCAACTCGGA
ASV3938	2	0	0	0	0	0	0	0	0	0	0	0	0	0	0	0	0	0	0	0	GTAGTCCACGCTGTAAACGATGGGTACTAGGTTTGGTGGGTCTTGACCCCCGCCGAACCGGCGCTAACGCAATAAGTACCCCGCCTGGGAAGTACGGTCGCAAGACTAAAACTCAAAGGAATTGACGGGGGCCCGCACAAGCGGCGGAGCATGTGGCTTAATTCGACGCAACGCGAAGAACCTTACCAAGGCTTGACATACACCGGAAACGTCCAGAGATGGGCGCCCCCTTGTGGTCGGTGTACAGGTGGTGCATGGCTGTCGTCAGCTCGTGTCGTGAGATGTTGGGTTAAGTCCCGCAACGAGCGCAACCCTTGTCCCGTGTTGCCAGCAGGCCCTTGTGGTGCTGGGGACTCACGGGAGACCGCCGGGGTCAACTCGGA
ASV3939	2	0	0	0	0	0	0	0	0	0	0	0	0	0	0	0	0	0	0	0	GTAGTCCATGCTGTAACATGAGTGTTCGCCCTTGGTCTACGCGGATCAGGGGCCCAACTAACGCGTGAAACACTCCGCCTGGGGAGTCCGGTCGCAAGACCGAAACTCAAAGGAATTGACGGGGGCCTGCACAAGCGACGGAGCATGTGGTTTAATTCGATACAATGCGCAAAACCTTTCCAGCCCTTGACATATGAACAACAAAACCTGTCCTTAACAGGATGGTACTGACTTTCATACAGGTGCTGCATGGCTGTCGTCAGCTCGTGTCGTGAGATGTTGGGTTAAGTCCCGCAACGAGCGCAACCCTTGTCCTGTGTTGCCAGCATGCCCTTCGGGGTGATGGGGACTCACAGGAGACCGCCGGGGTCAACTCGGA
ASV3940	2	0	0	0	0	0	0	0	0	0	0	0	0	0	0	0	0	0	0	0	GTAGTCCACGCCGTAAACGGTGGGTACTAGGTGTGGGTTTCCTTCCTTGGGATCCGTGCCGTAGCTAACGCATTAAGTACCCCGCCTGGGGAGTACGGCCGCAAGGCTAAAACTCAAAGAAATTGACGGGGGCCCGCACAAGCGGCGGAGCATGCGGATTAATTCGATGCAACGCGAAGAACCTTACCAGGGTTTGACATGTAGCTGCAAGCTGCCGAAAAGCAGTCGCTTTCGAAGGTGCTACACAGGTGGTGCATGGCTGTCGTCAGCTCGTGTTGTGAAATGTTGGGTTAAGTCCCGCAACGAGCGCAACCCTCACGTTCTGTTGCCAGCGGGTAATGCCGGGAACTCGGAATGAACTGCCTCTGTAAAGAGGA
ASV3941	2	0	0	0	0	0	0	0	0	0	0	0	0	0	0	0	0	0	0	0	CACCTGCTGGCAAACAAATAGAGACAACACCACTGCGCTACGAGACGGCTACTATTGGAACTAGTGAAACGGACCAGCTAAGCTATATGCAACATCCGAACCAGGCTCTGCACCGAGATGCACCAGCGTCAGGGAGGCTGCCGGGTTTCCCTCGCCGGCGTTGCTGCTGCTACGCTGCACTACCGAAGGAGAGCCCCTGCACCACGACGTTGCAACCCGAAGGGGAGAGCTCCCCTACTACAGCTACATCTCTACACACCACCCTGACCGAGAAGATGCACGCACACAAACTTGCTGGGCTCTGACGAACAACACTCGAGAGGAACACGATGACCCTACCTCGGATCTAGGGCGAACCAGGGAGGAAGAA
ASV3942	2	0	0	0	0	0	0	0	0	0	0	0	0	0	0	0	0	0	0	0	GTAGTCCACGCCCTAAACGATGCGAACTGGATGTTGGTCTCAACTCGGAGATCAGTGTCGAAGCTAACGCGTTAAGTTCGCCGCCTGGGGAGTACGGTCGCAAGACTGAAACTCAAAGGAATTGACGGGGGCCCGCACAAGCGGTGGAGCATGTGGTTTAATTCGATACAACGCGAAGAACCTTACCAGGTCTTGACATCCTTTGACCACTCTGGAGACAGAGCTTTCCCTTCGGGGACAAAGTGACAGGTGGTGCATGGTTGTCGTCAGCTCGTGTCGTGAGATGTTGGGTTAAGTCCCGCAACGAGCGCAACCCTTAAGCTTAGTTGCCATCATTAAGTTGGGCACTCTAAGTTGACTGCCGGTGACAAACCGGA
ASV3943	2	0	0	0	0	0	0	0	0	0	0	0	0	0	0	0	0	0	0	0	GTAGTCCACGCCGTAAACGATGAGTGCTAGACGTCGGGGAGCTTGCTCTTCGGTGTCGCCGCTAACGCATTAAGCACTCCGCCTGGGGAGTACGGTCGCAAGATTAAAACTCAAAGGAATTGACGGGGGCCCGCACAAGCGGTGGAGCATGTGGTTTAATTCGAAGCAACGCGAAGAACCTTACCAGCCCTTGACATGGGACGTATGGGAAGCGGAGACGCTTCTCTTCAGTTCGGCTGGCGTCCACACAGGTGCTGCATGGCTGTCGTCAGCTCGTGTCGTGAGATGTTGGGTTAAGTCCCGCAACGAGCGCAACCCTCATCTTCAGTTGCCAACGGGTAGAGCTGGGCACTCTGGAGAAACTGCCGGTGACAAGCCGGA
ASV3944	2	0	0	0	0	0	0	0	0	0	0	0	0	0	0	0	0	0	0	0	GTAGTCCACGCCGTAAACGATGAGTGCTAAGTGTTAGGGGGTTTCCGCCCCTTAGTGCTGCAGCTAACGCATTAAGCACTCCGCCTGGGGAGTACGGTCGCAAGACTGAAACTCAAAGGAATTGACGGGGACCCGCACAAGCGGTGGAGCATGTGGTTTAATTCGAAGCAACGCGAAGAACCTTACCAGGGTTTGACATCCTGCGACCGCCTCGTAACGGAGGTTTTCCCGCAAGGGACGCAGAGACAGGTGCTGCATGGCTGTCGTCAGCTCGTGTCGTGAGATGTTGGGTTAAGTCCCGCAACGAGCGCAACCCTCGCCTTTAGTTGCCATCATTCAGTTGGGCACTCTAGAGGGACCGCCGGCGACAAGCCGGA
ASV3945	2	0	0	0	0	0	0	0	0	0	0	0	0	0	0	0	0	0	0	0	GTAGTCCACGCCGTAAACTATGGACGCTAGCCGTTAGGCAGCTTGCTGCTTAGTGGCGCAGCTAACGCATTAAGTTCCCCGCCTGGGGAGTACGGCCGCAAGGCTAAAACTCAAAGGAATTGACGGGGGCCCGCACAAGCGGCGGAGCATGTGGCTTAATTCGACGCAACGCGAAGAACCTTACCAAGGCTTGACATAAACCGGAAAGCATTAGAGATAGTGCCCCCCTTGTGGTCGGTGTACAGGTGGTGCATGGCTGTCGTCAGCTCGTGTCGTGAGATGTTGGGTTAAGTCCCGCAACGAGCGCAACCCTTGTTCTGTGTTGCCAGCATGCCCTTCGGGGTGATGGGGACTCACAGGAGACCGCCGGGGTCAACTCGGA
ASV3946	2	0	0	0	0	0	0	0	0	0	0	0	0	0	0	0	0	0	0	0	GTAGTCCACGCCGTAAACGATGAGTGCTAGGTGTTGCGGGTATTGACCCCTGCAGTGCCAAAGCTAACGCGTTAAGCACTCCGCCTGGGGAGTACGGTCGCAAGATTAAAACTCAAAGGAATTGACGGGGGCCCGCACAAGCGGTGGAGCATGTGGTTTAATTCGACGCAACGCGCAGAACCTTACCTGGGTTTGAACTGCAGTAGATCGGTGCAGAGATGCACTTTCCCTTCGGGGCTGCTGTGGAGGTGCTGCATGGCTGTCGTCAGCTCGTGTCGTGAGATGTTGGGTTAAGTCCCGCAACGAGCGCAACCCTTGCCAGTAGTTGCCAACGGGTAAAGCCGGGAACTCTGCTGGGACCGCCGGTGTTAAACCGGA
ASV3947	2	0	0	0	0	0	0	0	0	0	0	0	0	0	0	0	0	0	0	0	GTAGTCCACACCGTAAACGTTGGGCGCTAGGTGTGGGACCTATTCCATGGGTTCCGTGCCGCAGCTAACGCATTAAGCGCCCCGCCTGGGGAGTACGGCCGCAAGGCTAAAACTCAAAGGAATTGACGGGGGCCCGCACAAGCGGCGGAGCATGCGGATTAATTCGATGCAACGCGAAGAACCTTACCTGGGTTTGACATACACCGGAAAGCATCAGAGATGGTGCCCCTTTTGTCGGTGTACAGGTGGTGCATGGCTGTCGTCAGCTCGTGTCGTGAGATGTTGGGTTAAGTCCCGCAACGAGCGCAACCCCTGTTCTGTGTTGCCAGCATGCTCTTTCGGGGGTGATGGGGACTCACAGGAGACCGCCGGGGTCAACTCGGA
ASV3948	2	0	0	0	0	0	0	0	0	0	0	0	0	0	0	0	0	0	0	0	GTAGTCCACGCCGTAAACGATGTGTGCTGGATGTTGGGTGGCCTAGCCACTCAGTGTCGTAGCTAACGCGATAAGCACACCGCCTGGGGAGTACGGCCGCAAGGTTGAAACTCAAAGGAATTGACGGGGGCCCGCACAAGCGGTGGAGCATGTGGTTTAATTCGAAGCAACGCGAAGAACCTTACCTGGCCTTGACATGTCCGGGATCTTGCAGAGATGCGAGAGTGCCTTCGGGAATCGGAACACAGGTGCTGCATGGCTGTCGTCAGCTCGTGTCGTGAGATGTTGGGTTAAGTCCCGTAACGAGCGCAACCCTTGTCCTTAGTTACCAGCACGTTATGGTGGGCACTCTAAGGAGACTGCCGGTGACAAACCGGA
ASV3949	2	0	0	0	0	0	0	0	0	0	0	0	0	0	0	0	0	0	0	0	GTAGTCCACGCCGTAAACGGTGGGCACTAGGTGTGGGCAACATTCCACGTTGTCCGTGCCGCAGCTAACGCATTAAGTGCCCCGCCTGGGGAGTACGGCCGCAAGGCTAAAACTCAAAGGAATTGACGGGGACCCGCACAAGCGGTGGAGCATGTGGTTTAATTCGAAGCAACGCGAAGAACCTTACCAAATCTTGACATCCTTTGACCGCTCTAGAGATAGAGTCTTCCCCTTCGGGGGACAAAGTGACAGGTGGTGCATGGTTGTCGTCAGCTCGTGTCGTGAGATGTTGGGTTAAGTCCCGCAACGAGCGCAACCCTTGATTTTAGTTGCCAGCATTTAGTTGGGCACTCTAAAGTGACTGCCGGTGCAAGCCGGA
ASV3950	2	0	0	0	0	0	0	0	0	0	0	0	0	0	0	0	0	0	0	0	GTAGTCCTAGCCCTAAACGATGATTGCTTGGTGTGGTGGGTACCCAATCCCACTGTGCCGCAGCTAACGCGATAAGCAATCCGCCTGGGGAGTACGGTCGCAAGGCTGAAACTCAAAGGAATTGACGGGGGCCCGCACAAGCGGCGGAGCATGCGGATTAATTCGATGCAACGCGAAGAACCTTACCTGGGTTTGACATATAGGGAAATCTCGCAGAGATGCGGGGTCCGTAAGGGTCCTATACAGGTGGTGCATGGCTGTCGTCAGCTCGTGTCGTGAGATGTTGGGTTAAGTCCCGCAACGAGCGCAACCCTCGTCCTATGTTGCCAGCACGTCCTTCGGGATGGTGGGGACTCATAGGAGACTGCCGGGGTCAACTCGGA
ASV3951	2	0	0	0	0	0	0	0	0	0	0	0	0	0	0	0	0	0	0	0	GTAGTCCACGCTGTAAACGATGTCAACGAGCTGTTTGTGTATAGAAGATGCATGAGTGGCGTAGCAAACGCGGTAAGTTGACCGCCTGGGGAGTACGGTCGCAAGATTAAAACTCAAAGGAATTGACGGGGGCCCGCACAAGCGGTGGAGCATGTGGTTTAATTCGATGCAACGCGAAGAACCTTACCTACCCTTGACATGCCAGGAGCTAGACTGAGAAGTTTAGGTGCCGAAAGGAACCTGGACACAGGTGCTGCATGGCTGTCGTCAGCTCGTGTCGTGAGATGTTGGGTTAAGTCCCGTAACGAGCGCAACCCTTGTCCTGAGTTACCATCGAGTGAAGTTGGGGACTTTCAGGAGACTGCTGGTGAGAAGCCGGA
ASV3952	2	0	0	0	0	0	0	0	0	0	0	0	0	0	0	0	0	0	0	0	GTAGTCCACGCCGTAAACGATGGATACTTGTTGTTGGAGGTATTGACCCCTTCAGTGACGCAGCTAACGCGTTAAGTATCCCGCCTGGGGAGTACGGTCGCAAGATTAAAACTCAAAGAAATTGACGGGGGCCCGCACAAGCGGTGGAGTATGTGGTTTAATTCGATGCAACGCGAAGAACCTTACCTACTTTTGACATGCCACTAACGAAGCAGAGATGCATTAGGTGCTCGAAAGAGAAAGTGGACACAGGTGCTGCATGGCTGTCGTCAGCTCGTGTCGTGAGATGTTGGGTTAAGTCCCGCAACGAGCGCAACCCTTGTCTCTAGTTGCTACGAAAGGGCACTCTAGAGAGACTGCCGGTGACAAACCGGA
ASV3953	2	0	0	0	0	0	0	0	0	0	0	0	0	0	0	0	0	0	0	0	GTAGTCCACGCCGTAAACGATGGGCACTGGATGCCGGGCGGATCGACCCGTTCGGTGTCGTAGCTAACGCGTTAAGTGCCCCGCCTGGGGAGTACGGCCGCAAGGCTGAAACTCAAAGGAATTGACGGGGGCCCGCACAAGCGGTGGAGCATGTGGTTTAATTCGATGCAACGCGAAGAACCTTACCTGGTCTTGACATCCACAGAACTTTCCAGAGATGGACTGGTGCCTTCGGGAACTGTGAGACAGGTGCTGCATGGCTGTCGTCAGCTCGTGTCGTGAGATGTTGGGTTAAGTCCCGCAACGAGCGCAACCCTCGTTCCATGTTGCCAGCAGCGCTTTCGGGTGGCTGGGGACTCATGGGAGACTGCCGGGGTCAACTCGGA
ASV3954	2	0	0	0	0	0	0	0	0	0	0	0	0	0	0	0	0	0	0	0	GTAGTCCACGCCGTAAACGGTGGGCGCTAGGTGTGGGGGCCATTCCACGGTCTCTGTGCCGCAGCTAACGCATTAAGCGCCCCGCCTGGGGAGTACGGCCGCAAGGCTAAAACTCAAAGGAATTGACGGGGGCCCGCACAAGCGGCGGAGCATGTGGATTAATTCGAAGCAACGCGCAGAACCTTACCAGCCCTTGACATGGGACGTATGGGATTTGGAGACAGATCTCTTCAGTTCGGCTGGCGTCCACACAGGTGCTGCATGGCTGTCGTCAGCTCGTGTCGTGAGATGTTGGGTTAAGTCCCGCAACGAGCGCAACCCTCATCTTCAGTTGCCAACGGGTAGAGCTGGGCACTCTGGAGAAACTGCCGGTGACAAGCCGGA
ASV3955	2	0	0	0	0	0	0	0	0	0	0	0	0	0	0	0	0	0	0	0	GTAGTCCACGCCCTAAACGATGTCAACTAGTTGTTGGGGATTCATTTCCTTAGTAACGTAGCTAACGCGTGAAGTTGACCGCCTGGGGAGTACGGTCGCAAGATTAAAACTCAAAGGAATTGACGGGGACCCGCACAAGCGGTGGATGATGTGGATTAATTCGATGCAACGCGAAAAACCTTACCTACCCTTGACATGCCACTAACGAAGCAGAGATGCATTAGGTGCTCGAAAGAGAAAGTGGACACAGGTGCTGCATGGCTGTCGTCAGCTCGTGTCGTGAGATGTTTGGTCGAGTCCTATAACGAGCAAAACCCTCGTTTTGTGTTGCTAACCGAAAGGTGCACTCTCAGGAGACCGCCAGCGATAAGTTGGA
ASV3956	2	0	0	0	0	0	0	0	0	0	0	0	0	0	0	0	0	0	0	0	GTAGTCCACGCCGTAAACGATGGAAGCTAGCCGTTGGCAGGTTTACCTGTCGGTGGCGCAGCTAACGCATTAAGCTTCCCGCCTGGGGAGTACGGTCGCAAGATTAAAACTCAAAGGAATTGACGGGGGCCCGCACAAGCAGCGGAGCATGTGGTTTAATTCGACGCGACGCGAAGAACCTTACCAGGTCTTGACATCTTTCGCTAGTTCCAGAGATGGGATGTTCCCCTTCGGGGGACGAAATGACAGGTGGTGCATGGTTGTCGTCAGCTCGTGTCGTGAGATGTTGGGTTAAGTCCCGCAACGAGCGCAACCCTTAATCCTAGTTGCCAGCATTGAGTTGGGCACTCTAGGGTGACTGCCGGTGACAAACCGGA
ASV3957	2	0	0	0	0	0	0	0	0	0	0	0	0	0	0	0	0	0	0	0	GTAGTCCATGCCGTAAACGATGAGTGTTCGCCCTTGGTCTACGCGGATCAGGGGCCCAGCTAACGCGTTAAGTATCCCGCCTGGGGAGTACGGTCGCAAGATTAAAACTCAAAGAAATTGACGGGGGCCCGCACAAGCGGTGGAGTATGTGGTTTAATTCGATGCAACGCGAAGAACCTTACCTACTTTTGACATGTACTGGAAGACTGGCAGAAATGTCGTCGCTCGCAAGAGTCGGTACACAGGTGCTGCATGGCTGTCGTCAGCTCGTGTCGTGAGATGTTGGGTTAAGTCCCGCAACGAGCGCAACCCTTGCCTTTAGTTGCCAGCATTTAGTTGGGCACTCTAAAGGGACTGCCGACGTTAAGTCGGA
ASV3958	2	0	0	0	0	0	0	0	0	0	0	0	0	0	0	0	0	0	0	0	GTAGTCCACGCCCTAAACGATGCGAACTGGATGTTGGTCTCAACTCGGAGATCAGTGTCGAAGCTAACGCGTTAAGTTCGCCGCCTGGGGAGTACGGTCGCAAGACTGAAACTCAAAGGAATTGACGGGGGCCCGCACAAGCGGTGGAGCATGTGGTTTAATTCGATACAACGCGAAGAACCTTACCAGGTCTTGACATCCTTTGACCACTCTGGAGACAGAGCTTTCCCTTCGGGGACAAAGTGACAGGTGGTGCATGGCTGTCGTCAGCTCGTGTCGTGAGATGTTGGGTTAAGTCCCGCAACGAGCGCAACCCTCGTCCTATGTTGCCAGCACGTCCTTCGGGATGGTGGGGACTCATAGGAGACTGCCGGGGTCAACTCGGA
ASV3959	1	0	0	0	0	0	0	0	0	0	0	0	0	0	1	0	0	0	0	0	GTAGTCCACGCCGTAAACGATGAGAACTAGGTGTTGCGGGTATTGACCCCTGCAGTGCCGCAGCTAACGCATTAAGTTCTCCGCCTGGGAAGTACGGTCGCAAGACTAAAACTCAAAGGAATTGACGGGGGCCCGCACAAGCGGTGGAGCATGTGGTTTAATTCGACGCAACGCGCAGAACCTTACCTGGGCTTGACATCTGCGGAATCCGGCTGAAAGGTCGGAGTGCCTTCGGGAGCCGCAAGACAGGTGCTGCATGGCTGTCGTCAGCTCGTGTCGTGAGATGTTGGGTTAAGTCCCGCAACGAGCGCAACCCTTGTCCTTAGTTGCCATCAGGTTATGCTGGGCACTCTAAGGAGACTGCCGGTGACAAACCGGA
ASV3960	0	2	0	0	0	0	0	0	0	0	0	0	0	0	0	0	0	0	0	0	GTAGTCCATGCCGTAAACGATGAGTGTTCGCCCTTGGTCTACGCGGATCAGGGGCCCAGCTAACGCGTGAAACACTCCGCCTGGGGAGTACGGTCGCAAGACCGAAACTCAAAGGAATTGACGGGGGCCTGCACAAGCGGCGGAGCATGTGGATTAATTCGATGCAACGCGAAGAACCTTACCTGGGTTTGACATGCACAGGACGCCGGTAGAGATATCGGTTCCCTTGTGGCCTGTGTGCAGGTGGTGCATGGCTGTCGTCAGCTCGTGTCGTGAGATGTTGGGTTAAGTCCCGCAACGAGCGCAACCCTTGTCTCATGTTGCCAGCGGGTAATGCCGGGGACTCGTGAGAGACTGCCGGGGTCAACTCGGA
ASV3961	0	2	0	0	0	0	0	0	0	0	0	0	0	0	0	0	0	0	0	0	GTAGTCCACGCCGTAAACGTTGGGAACTAGGTGTTGGCGACATTCCACGTCGTCGGTGCCGCAGCTAACGCATTAAGTTCCCCGCCTGGGGAGTACGGCCGCAAGGCTAAAACTCAAAGGAATTGACGGGGGCCCGCACAAGCAGCGGAGCATGTGGCTTAATTCGACGCAACGCGAAGAACCTTACCAAGGCTTGACATATACCGGAAAGCATCAGAGATGGTGCCCCCCTTGTGGTCGGTATACAGGTGGTGCATGGCTGTCGTCAGCTCGTGTCGTGAGATGTTGGGTTAAGTCCCGCAACGAGCGCAACCCTTGTCCTGTGTTGCCAGCATGCCCTTCGGGGTGATGGGGACTCACGGGAGACTGCCGGGGTCAACTCGGA
ASV3962	0	2	0	0	0	0	0	0	0	0	0	0	0	0	0	0	0	0	0	0	GTAGTCCACGCCCTAAACTATGATTACTCGCTGTCGGCGATATACCGTCGGTAGCTAAGCGAAAGCGTTAAGTAATCCACCTGGGGAGTACGCCCGCAAGGGTGAAACTCAAAGGAATTGACGGGGGCCCGCACAAGCGGAGGAGCATGTGGTTTAATTCGATGGTACGCGAGGAACCTTACCCGGGCTTGAAAGTTAGTGACCGACTCTGAAAGGAGTTTTTCAGCAATGACACGAAACTAGGTGCTGCATGGCTGTCGTCAGCTCGTGCCGTGAGGTGTTGGGTTAAGTCCCGCAACGAGCGCAACCCCTATCTTTAGTTGCCAGCGAGTAATGTCGGGGACTCTAGAGAAACTGCCCGCGCAAGCGGTGA
ASV3963	0	2	0	0	0	0	0	0	0	0	0	0	0	0	0	0	0	0	0	0	GTAGTCCATGCCGTAAACGTTGGGAACTAGGTGTGGGCCTCATTCCACGAGGTCCGTGCCGCAGCTAACGCATTAAGTTCCCCGCCTGGGGAGTACGGCCGCAAGGCTAAAACTCAAAGGAATTGACGGGGGCCCGCACAAGCGGCGGAGCATGTGGTTTAATTCGAAGCAACGCGAAGAACCTTACCTGGCCTTGACATGCTGAGAACTTTCCAGAGATGGATTGGTGCCTTCGGGAACTCAGACACAGGTGCTGCATGGCTGTCGTCAGCTCGTGTCGTGAGATGTTGGGTTAAGTCCCGTAACGAGCGCAACCCTTGTCCTTAGTTACCAGCACCTCGGGTGGGCACTCTAAGGAGACTGCCGGTGACAAACCGGA
ASV3964	0	0	2	0	0	0	0	0	0	0	0	0	0	0	0	0	0	0	0	0	GTAGTCCACGCCGTAAACAGTGGGTACTAGGTGTGGGTTTCCTTCCTTGGGATCCGTGCCGTAGCTAACGCGTTAAGTCGACCGCCTGGGGAGTACGGCCGCAAGGTTAAAACTCAAATGAATTGACGGGGGCCCGCACAAGCGGTGGAGCATGTGGTTTAATTCGATGCAACGCGAAGAACCTTACCTGGTCTTGACATCCACGGAAGTTTTCAGAGATGAGAATGTGCCTTCGGGAACCGTGAGACAGGTGCTGCATGGCTGTCGTCAGCTCGTGTTGTGAAATGTTGGGTTAAGTCCCGCAACGAGCGCAACCCTTATCCTTTGTTGCCAGCGGTCCGGCCGGGAACTCAAAGGAGACTGCCAGTGATAAACTGGA
ASV3965	0	0	2	0	0	0	0	0	0	0	0	0	0	0	0	0	0	0	0	0	GTAGTCCACGCCCTAAACGATGTCTACTAGTTGTTGGTGGAGTAAAATCCATGAGTAACGCAGCTAACGCGTGAAGTAGACCGCCTGGGGAGTACGGTCGCAAGATTAAAACTCAAAGGAATTGACGGGGGCCCGCACAAGCGGTGGAGCATGTGGTTTAATTCGACGCAACGCGCAGAACCTTACCAGCCCTTGACATCCCGGTCGCGGACTCCAGAGACGGAGTTCTTCAGTTCGGCTGGACCGGAGACAGGTGCTGCATGGCTGTCGTCAGCTCGTGTCGTGAGATGTTGGGTTAAGTCCCGCAACGAGCGCAACCCCCGTCCTTAGTTGCTACCATTTAGTTGAGCACTCTAAGGAGACTGCCGGTGATAAGCCGCGA
ASV3966	0	0	0	2	0	0	0	0	0	0	0	0	0	0	0	0	0	0	0	0	GAATACATGAACTCCTCATACTATGGTCATCTCTGGGAGTGGTTCCGGCTATTGTCACTCCGGGGTTGTCGGGTCATAACACATAGTAGGTGACTACAACTTGCAAGATATGATCAAGAACACACATATATTGACGAGAACATAATAGGTTCAGATCTGAAATCATGGCGCTCGGGCCCTAGTGACAAGCATTAAGCATGGCAAAGTAGTAGCAACATCAATCTCAAAACATAGTGGATACTAGGGATCAATCTCCATCAAAACTAACTCGATTACATGATAGATCTCATCCAACCCATCACCGTCCAGCAAGCCTACGATGAGATTACTCACGATCGTGAAGAGAATCATGGAATTGGTGATGAA
ASV3967	0	0	0	2	0	0	0	0	0	0	0	0	0	0	0	0	0	0	0	0	GTAGTCCATGCCGTAAACGATGAGTGTTCGCCCTTGGTCTACGCGGATCAGGGGCCCAGCTAACGCGTGAAACACTCCGCCTGGGGAGTACGGTCGCAAGACCGAAACTCAAAGGAATTGACGGGGGCCTGCACAAGCGGTGGAGCATGTGGATTAATTCGATGCAACGCGAAGAACCTTACCTGGGTTTGACATGCACAGGACGCCGGTAGAGATATCGGTTCCCTTGTGGCCTGTGTGCAGGTGGTGCATGGCTGTCGTCAGCTCGTGTCGTGAGATGTTGGGTTAAGTCCCGCAACGAGCGCAACCCTTGTCTCATGTTGCCAGCGGGTAATGCCGGGGACTCGTGAGAGACTGCCGGGGTCAACTCGGA
ASV3968	0	0	0	2	0	0	0	0	0	0	0	0	0	0	0	0	0	0	0	0	GTAGTCCATGCTGTAAACGATGGGCGCTAGGTGTGGGGCCTTTCCACGGGTTCCGTGCCGTAGCTAACGCATTAAGCGCCCCGCCTGGGGAGTACGGCCGCAAGGCTAAAACTCAAAGGAATTGACGGGGGCCCGCACAAGCGGCGGAGCATGTTGCTTAATTCGATGCAACGCGAAGAACCTTACCAAGGCTTGACATTGCCCGTGGACCCGCAGAGATGTGGGGTCATTTGGTTGGTGGGTGACAGGTGGTGCATGGCTGTCGTCAGCTCGTGTCGTGAGATGTTGGGTTAAGTCCCGCAACGAGCGCAACCCTTGTCCTGTGTTGCCAGCATGCCCTTCGGGGTGATGGGGACTCACGGGAGACTGCCGGGGTCAACTCGGA
ASV3969	0	0	0	2	0	0	0	0	0	0	0	0	0	0	0	0	0	0	0	0	GTAGTCCATGCCGTAAACGATGAGTGTTCGCCCTTGGTCTACGCGGATCAGGGGCCCAGCTAACGCGTGAAACACTCCGCCTGGGGAGTACGGTCGCAAGACCGAAACTCAAAGGAATTGACGGGGGCCTGCACAAGCGGTGGAGCATGTGGATTAATTCGATGCAACGCGAAGAACCTTACCTGGGTTTGACATGCACAGGACGCCGGTAGAGATATCGGTTCCCTTGTGGCCTGTGTGCAGGTGGTGCATGGCTGTCGTCAGCTCGTGTCGTGAGATGTTGGGTTAAGTCCCGCAACGAGCGCAACCCTTGTCTCATGTTGCCAGCACGTAATGGTGGGGACTCGTGAGAGACTGCCGGGGTCAACTCGGA
ASV3970	0	0	0	2	0	0	0	0	0	0	0	0	0	0	0	0	0	0	0	0	GTAGTCCACGCCGTAAACGATGAGTGCTAGGTGTCGGAGGGGTCCACCCTGCGGTGCCGAAGTTAACACATTAAGCACTCCGCCTGGGGAGTACGGTCGCAAGACTGAAACTCAAAGGAATTGACGGGGACCCGCACAAGCAGTGGAGTATGTGGTTTAATTCGAAGCAACGCGAAGAACCTTACCAGGTCTTGACATCCCTCTGACCGGTGCAGAGATGTATCTTTCCTTCGGGACAGAGGAGACAGGTGGTGCATGGTTGTCGTCAGCTCGTGTCGTGAGATGTTGGGTTAAGTCCCGCAACGAGCGCAACCCTTGATTCTAGTTGCCAGCAAGTCATGTTGGGCACTCTAGAGTGACTGCCGGTGACAAACCGGA
ASV3971	0	0	0	2	0	0	0	0	0	0	0	0	0	0	0	0	0	0	0	0	GTAGTCCACGCCGTAAACGATGAGAGCTAGTTGTCGGCACGCATGCGTGTCGGTGACGCAGCTAACGCATTAAGCTCTCCGCCTGGGGAGTACGGTCGCAAGATTAAAACTCAAAGGAATTGACGGGGGCCCGCACAAGCGGTGGAGCATGTGGTTTAATTCGAAGCAACGCGCAGAACCTTACCACCTTTTGACATGCCCGGATAACTCCAGAGATGGAGCTTTCCCTTCGGGGACCGGTGCACAGGTGCTGCATGGCTGTCGTCAGCTCGTGTCGTGAGATGTTGGGTTAAGTCCCGCAACGAGCGCAACCCTCGCCTTTAGTTGCCACCATTCAGTTGGGAACTCTAAAGGGACTGCCGGTGCTAAGCCGGA
ASV3972	0	0	0	0	2	0	0	0	0	0	0	0	0	0	0	0	0	0	0	0	GTAGTCCACGCCGTAAACGGTGGATGCTGGATGTGGGGCCCGTTCCACGGGTTCCGTGTCGGAGCTAACGCGTTAAGCATCCCGCCTGGGGAGTACGGCCGCAAGGCTAAAACTCAAAGAAATTGACGGGGGCCCGCACAAGCGGCGGAGCATGCGGATTAATTCGATGCAACGCGAAGAACCTTACCTGGGCTTGACATGTTCCCGACGATCCCAGAGATGGGGTTTCCCTTCGGGGCGGGTTCACAGGTGGTGCATGGCTGTCGTCAGCTCGTGTCGTGAGATGTTGGGTTAAGTCCCGCAACGAGCGCAACCCTTGTCCCGTGTTGCCAGCAGGCCCTTGTGGTGCTGGGGACTCACGGGAGACCGCCGGGGTCAACTCGGA
ASV3973	0	0	0	0	2	0	0	0	0	0	0	0	0	0	0	0	0	0	0	0	GTAGTCCACGCCGTAAACATTGGGCGCTAGGTGTGGGGACTGTTTCCACGGTCTCCGTGCCGTCGCTAACGCATTAAGCGCCCCGCCTGGGGAGTACGGCCGCAAGGCTAAAACTCAAAGGAATTGACGGGGGCCCGCACAAGCGGCGGAGCATGTGGATTAATTCGATGCAACGCGAAGAACCTTACCTGGGTTTGACATACACCGGATTGCTCCAGAGATGGGGTTTCCTTCGGGTCGGTGTACAGGTGGTGCATGGCTGTCGTCAGCTCGTGTCGTGAGATGTTGGGTTAAGTCCCGCAACGAGCGCAACCCTTGTCCTGTGTTGCCAGCATGCCCTTCGGGGTGATGGGGACTCACAGGAGACCGCCGGGGTCAACTCGGA
ASV3974	0	0	0	0	2	0	0	0	0	0	0	0	0	0	0	0	0	0	0	0	GTAGTCCACGCCGTAAACGATGTCGACTTGGAGGTTGTGCCCTTGAGGCGTGGCTTCCGGAGCTAACGCGTTAAGTCGACCGCCTGGGGAGTACGGCCGCAAGGTTAAAACTCAAATGAATTGACGGTGGCCCGCACAAGCGGTGGAGCATGTGGTTTAATTCGACGCAACGCGAAGAACCTTACCAAGGCTTGACATACACCGGAAACATTCAGAGATGGGTGCCCCCTTGTGGTCGGTGTACAGGTGGTGCATGGCTGTCGTCAGCTCGTGTCGTGAGATGTTGGGTTAAGTCCCGCAACGAGCGCAACCCTTGTCCCGTGTTGCCAGCAGGCCCTTGTGGTGCTGGGGACTCACGGGAGACCGCCGGGGTCAACTCGGA
ASV3975	0	0	0	0	2	0	0	0	0	0	0	0	0	0	0	0	0	0	0	0	GTAGTCCACGCCGTAAACGGTGGGTACTAGGTGTGGGTTTCCTTCCACGGGATCCGTGCCGTAGCTAACGCATTAAGTACCCCGCCTGGGGAGTACGGCCGCAAGGCTAAAACTCAAAGGAATTGACGGGGGCCCGCACAAGCGGCGGAGCATGTGGATTAATTCGATGCAACGCGAAGAACCTTACCTGGGTTTGACATACACCGGAAAGCTGCAGAGATGTAGCCCCCCTTGTGGTCGGTGTACAGGTGGTGCATGGCTGTCGTCAGCTCGTGTCGTGAGATGTTGGGTTAAGTCCCGCAACGAGCGCAACCCTTGTCTTATGTTGCCAGCACGTAATGGTGGGGACTCGTAAGAGACTGCCGGGGTCAACTCGGA
ASV3976	0	0	0	0	2	0	0	0	0	0	0	0	0	0	0	0	0	0	0	0	GTAGTCCACGCCGTAAACGATGGATGCTAGCTGTCGGGGCTCTTTGAGCTTCGGTGGCGCAGCTAACGCATTAAGCATCCCGCCTGGGAAGTACGGCCGCAAGGTTAAAACTCAAAGGAATTGACGGGGGCCTGCACAAGCGGTGGAGCATGTGGTTTAATTCGAAGCAACGCGCAGAACCTTACCAGCCTTTGACATCCCGGTCGCGGTTACCAGAGATGGTTTCCTTCAGTTCGGCTGGACCGGAGACAGGTGCTGCATGGCTGTCGTCAGCTCGTGTCGTGAGATGTTGGGTTAAGTCCCGCAACGAGCGCAACCCCCGTCCTTAGTTGCTACCATTTAGTTGAGCACTCTAAGGAGACTGCCGGTGATAAGCCGCGA
ASV3977	0	0	0	0	2	0	0	0	0	0	0	0	0	0	0	0	0	0	0	0	GTAGTCCATGCCGTAAACGGTGGGCGCTAGGTGTGAGGGTCTTTTCACGACTTTCGTGCCGTAGCTAACGCATTAAGCGCCCCGCCTGGGGAGTACGGCCGCAAGGCTAAAACTCAAAGGAATTGACGGGGGCCCGCACAAGCGGCGGAGCATGCGGATTAATTCGATGCAACGCGAAGAACCTTACCAAGGCTTGACATGAACCGGTAAGACCTGGAAACAGGTCCCCCACTTGTGGTCGGTTTACAGGTGGTGCATGGTTGTCGTCAGCTCGTGTCGTGAGATGTTGGGTTAAGTCCCGCAACGAGCGCAACCCTCGTTCCATGTTGCCAGCAGCGCTTTCGGGTGGCTGGGGACTCATGGGAGACTGCCGGGGTCAACTCGGA
ASV3978	0	0	0	0	2	0	0	0	0	0	0	0	0	0	0	0	0	0	0	0	GTAGTCCACGCCGTAAACGATGAATGCTAGCCGTCGGTGGGCATGCCCTTCGGTGGCGCAGCTAACGCAATAAGCATTCCGCCTGGGGAGTACGATCGCAAGATTAAAACTCAAAGGAATTGACGGGGGCCCGCACAAGCGGTGGAGCATGTGGTTTAATTCGAAGCAACGCGAAGAACCTTACCAGGCCTTGACATCCCGGTCGCGGCCCCTTGAAAGAGGGGCCTTCAGTTCGGCTGGACCGGTGACAGGTGCTGCATGGCTGTCGTCAGCTCGTGTCGTGAGATGTTGGGTTAAGTCCCGCAACGAGCGCAACCCTCGCCCTTAGTTGCCATCATTCAGTTGGGCACTCTAAGGGGACTGCCGGTGATAAGCCGAGA
ASV3979	0	0	0	0	0	2	0	0	0	0	0	0	0	0	0	0	0	0	0	0	GTAGTCCTAGCTGTAAACGGTGCATATTTGCTGTAAAAGGAATCGACCCCTTTTGTGGCGTAGCAAACGCGTTAAATATGCCGCCTGGGAAGTACGGTCGCAAGATTAAAACTCAAAGAAATTGACGGGGGCCTGCACAAGCGGTGGAGTATGTGGCTTAATTCGATGCAACGCGAAGAACCTTACCTGGCCTTGACATGCATATAGTAGAAGGGTGAAAGCCTGACGAGGTAGCAATACCAGTATGCACAGGTGCTGCATGGCTGTCGTCAGCTCGTGTCGTGAGATGTTGGGTTAAGTCCCGCAACGAGCGCAACCCCTGTGTCCTGTTGCCACCCGGCTGAGAGGCTGGAGCACTCTGGACAGACTGCCTCGCTTAAACGAGGA
ASV3980	0	0	0	0	0	2	0	0	0	0	0	0	0	0	0	0	0	0	0	0	GTAGTCCATGCCGTAAACGATGAGTGTTCGCCCTTGGTCTACGCGGATCAGGGGCCCAGCTAACGCATTAAGCGCCCCGCCTGGGGAGTACGGCCGCAAGGCTAAAACTAGAAGGAATTGACGGGGGCCCGCACAAGCGGCGGAGCATGCGGATTAATTCGATGCAACGCGAAGAACCTTACCTGGATTTGACATATAGGGAAAACTGTCAGAGATGGCAGGTCCGCAAGGGCCCTATACAGGTGGTGCATGGCTGTCGTCAGCTCGTGTCGTGAGATGTTGGGTTAAGTCCCGCAACGAGCGCAACCCTCGTCCTATGTTGCCAGCAAGTAAAGTTGGGGACTCATAGGAGACTGCCGGGGTAACTCGGA
ASV3981	0	0	0	0	0	2	0	0	0	0	0	0	0	0	0	0	0	0	0	0	GTAGTCCATGCCGTAAACGATGAGTGTTCGCCCTTGGTCTACGCGGATCAGGGGCCCAGCTAACGCGTGAAACACTCCGCCTGGGGAGTACGGTCGCAAGACCGAAACTCAAAGGAATTGACGGGGGCCTGCACAAGCGGTGGAGCATGTGGTTCAATTCGACGCAACGCGAAGAACCTTACCTGGGCTCGAACGGCTTCTTAACGGGGGTGGAAACATCCCTATCCCGCAAGGGAGTGGAGTCGAGGTGCTGCATGGCTGTCGTCAGCTCGTGTCGTGAGATGTTGGGTTAAGTCCCGCAACGAGCGCAACCCCTGTCCTGTGTTGCCATGCCGAAAGGCGGAACTCGCAGGAGACCGCCAGCGATAAGCTGGA
ASV3982	0	0	0	0	0	2	0	0	0	0	0	0	0	0	0	0	0	0	0	0	GTAGTCCACGCCGTAAACAATGAGTGCTAAGTGTTAGGGGGTTTCCGCCCCTTAGTGCTGCAGCTAACGCATTAAGCACTCCGCCTGGGGAGTACGGTCGCAAGACTGAAACTCAAAGGAATTGACGGGGGCCCGCACAAGCGGTGGAGTATGTGGTTTAATTCGATGCAACGCGAAGAACCTTACCTGGCCTTGACATCTGTCGAATCCTGCAGAGATGCGGGAGTGCCGCAAGGAACGACAAGACAGGTGCTGCATGGCTGTCGTCAGCTCGTGTCGTGAGATGTTGGGTTAAGTCCCGCAACGAGCGCAACCCTTGTCCCTAGTTGCCAGCACGTAATGGTGGGAACTCTAGGGAGACTGCCGGTGACAAACCGGA
ASV3983	0	0	0	0	0	2	0	0	0	0	0	0	0	0	0	0	0	0	0	0	GTAGTCCATGCCGTAAACAATGAGTGTTCGCCCTTGGTCTACGCGGATCAGGGGCCCAGCTAACGCGTGAAACACTCCGCCTGGGGAGTACGGTCGCAAGACCGAAACTCAAAGGAATTGACGGGGGCCTGCACAAGCGGTGGAGCATGTGGTTTAATTCGACGCAACGCGAAGAACCTTACCTGGGCTCGAAATGTTGTGGACCGGGGTAGAAATATCCCTTCCCCGCAAGGGGCTGCAATATAGGTGCTGCATGGCTGTCGTCAGCTCGTGTCGTGAGATGTTGGGTTAAGTCCCGCAACGAGCGCAACCCTTATCTCCAGTTGCTACCATTTAGTTGAGCACTCTGGCGAAACCGCCTCGGATAACGGGGA
ASV3984	0	0	0	0	0	2	0	0	0	0	0	0	0	0	0	0	0	0	0	0	GTAGTCCACGCCGTAAACGTTGGGCGCTAGGTGTGGGATCCTTCCACGGATTCCGTGCCGCAGCTAACGCATTAAGCGCCCCGCCTGGGGAGTACGGCCGCAAGGCTAAAACTCAAAGGAATTGACGGGGGCCCGCACAAGCGGCGGAGCATGTTGCTTAATTCGACGCAACGCGAAGAACCTTACCAAGGTTTGACATGCAGGGAAAAGCCGTAGAGATACGGTGTCCGTAAGGGCCCTGCACAGGTGGTGCATGGCTGTCGTCAGCTCGTGTCGTGAGATGTTGGGTTAAGTCCCGCAACGAGCGCAACCCTCGTTCTATGTTGCCAGCGGATAATGCCGGGGACTCATAGGAGACTGCCGGGGTCAACTCGGA
ASV3985	0	0	0	0	0	1	0	0	0	0	0	0	0	0	0	1	0	0	0	0	GTAGTCCACGCCCTAAACGATGTCAACTAGTTGTTGGGGATTCATTTCCTTAGTAACGAAGCTAACGCGTGAAGTTGACCGCCTGGGGAGTACGGTCGCAAGATTAAAACTCAAAGGAATTGACGGGGACCCGCACAAGCGGTGGATGATGTGGATTAATTCGATGCAACGCGAAAAACCTTACCTACCCTTGACATGTACGGAATCCTGCTGAGAGGTGGGAGTGCTCGAAAGAGAACCGTAACACAGGTGCTGCATGGCTGTCGTCAGCTCGTGTCGTGAGATGTTGGGTTAAGTCCCGCAACGAGCGCAACCCTTGTCATTAGTTGCTACATTTAGTTGGGCACTCTAATGAGACTGCCGGTGACAAACCGGA
ASV3986	0	0	0	0	0	0	2	0	0	0	0	0	0	0	0	0	0	0	0	0	GTAGTCCACGCTGTAAACGTTGGGCGCTAGGTGTGGGGGTCTTCCACGATTCCTGTGCCGTAGCTAACGCATTAAGCGCCCCGCCTGGGGAGTACGGCCGCAAGGCTAAAACTCAAAGGAATTGACGGGGGCCCGCACAAGCGGCGGAGCATGTTGCTTAATTCGACGCAACGCGAAGAACCTTACCAAGGTTTGACATACACCGGAAACACTCAGAGATGGGTGCCTCCTTTGGACTGGTGTACAGGTGGTGCATGGCTGTCGTCAGCTCGTGTCGTGAGATGTTGGGTTAAGTCCCGCAACGAGCGCAACCCCTGTCCTGTGTTGCCAGCAGGCCCTTGTGGTGCTGGGGACTCACGGGAGACCGCCGGGGTCAACTCGGA
ASV3987	0	0	0	0	0	0	2	0	0	0	0	0	0	0	0	0	0	0	0	0	GTAGTCCATGCCGTAAACGATGAGTGTTCGCCCTTGGTCTACGCGGATCAGGGGCCCAGCTAACGCATTAAGTGCCCCGCCTGGGGAGTACGGCCGCAAGGCTAAAACTCAAAGGAATTGACGGGGGCCCGCACAAGCGGCGGAGCATGTGGCTTAATTCGACGCAACGCGAAGAACCTTACCAAGGCTTGACATACACCGGAAACGGCCGGAGACGGTCGCCCCCTTGTGGTCGGTGTACAGGTGGTGCATGGCTGTCGTCAGCTCGTGTCGTGAGATGTTGGGTTAAGTCCCGCAACGAGCGCAACCCTTGTCCCGTGTTGCCAGCAAGCCCTTCGGGGTGTTGGGGACTCACGGGAGACCGCCGGGGTCAACTCGGA
ASV3988	0	0	0	0	0	0	2	0	0	0	0	0	0	0	0	0	0	0	0	0	GTAGTCCATGCCGTAAACGTTGGGCACTAGGTGTGGGGACCATTCCACGGTTTCCGCGCCGCAGCTAACGCATTAAGTGCCCCGCCTGGGGAGTACGGCCGCAAGGCTAAAACTCAAAGGAATTGACGGGGGCCCGCACAAGCGGCGGAGCATGCGGATTAATTCGATGCAACGCGAAGAACCTTACCAAGGCTTGACATGTTCTCGATCGCCGTAGAGATACGGTTTCCCCTTTGGGGCGGGTTCACAGGTGGTGCATGGTTGTCGTCAGCTCGTGTCGTGAGATGTTGGGTTAAGTCCCGCAACGAGCGCAACCCTCGTTCCATGTTGCCAGCAGCGCTTTCGGGTGGCTGGGGACTCATGGGAGACTGCCGGGGTCAACTCGGA
ASV3989	0	0	0	0	0	0	2	0	0	0	0	0	0	0	0	0	0	0	0	0	GTAGTCCACGCTGTAAACGTTGGGCGCTAGGTGTGGGGGTCTTCCACGATTCCTGTGCCGTAGCTAACGCATTAAGCGCCCCGCCTGGGGAGTACGGCCGCAAGGCTAAAACTCAAAGGAATTGACGGGGGCCCGCACAAGCGGCGGAGCATGTTGCTTAATTCGACGCAACGCGAAGAACCTTACCAAGGTTTGACATACACCGGAAACACTCAGAGATGGGTGCCTCCTTTGGACTGGTGTACAGGTGGTGCATGGCTGTCGTCAGCTCGTGTCGTGAGATGTTGGGTTAAGTCCCGCAACGAGCGCAACCCTTGTCCCGTGTTGCCAGCGGAGGCTTCGGCCTGCCGGGGACTCACGGGAGACCGCCGGGGTCAACTCGGA
ASV3990	0	0	0	0	0	0	2	0	0	0	0	0	0	0	0	0	0	0	0	0	GTAGTCCATGCCGTAAACGTTGGGCGCTAGGTGTGGGACTCATTCCACGAGTTCCGTGCCGCAGCTAACGCACTAAGCGCCCCGCCTGGGGAGTACGGCCGCAAGGCTAAAACTCAAAGGAATTGACGGGGGCCCGCACAAGCGGCGGAGCATGCGGATTAATTCGATGCAACGCGAAGAACCTTACCAAGGCTTGACATATACCGGAAACATCCAGAGATGGGTGCCCCTTTTAGGTCGGTATACAGGTGGTGCATGGTTGTCGTCAGCTCGTGTCGTGAGATGTTGGGTTAAGTCCCGCAACGAGCGCAACCCTCGTTCCATGTTGCCAGCAGCGCTTTCGGGTGGCTGGGGACTCATGGGAGACTGCCGGGGTCAACTCGGA
ASV3991	0	0	0	0	0	0	2	0	0	0	0	0	0	0	0	0	0	0	0	0	GTAGTCCATGCCGTAAACGATGTCAACTGGTTGTCGGGCCTTTATTGGCTTGGTAACGTAGCTAACGCGTGAAGTTGACCGCCTGGGGAGTACGGTCGCAAGATTAAAACTCAAAGGAATTGACGGGGACCCGCACAAGCGGTGGATGATGTGGATTAATTCGATGCAACGCGAAGAACCTTACCAAGGCTTGACATATACCGGAAACGTCTGGAAACAGTCGCCCCGCAAGGTCGGTATACAGGTGGTGCATGGTTGTCGTCAGCTCGTGTCGTGAGATGTTGGGTTAAGTCCCGCAACGAGCGCAACCCTCGTTCTATGTTGCCAGCACGTAATGGTGGGAACTCATAGGAGACTGCCGGGGTCAACTCGGA
ASV3992	0	0	0	0	0	0	2	0	0	0	0	0	0	0	0	0	0	0	0	0	GTAGTCCATGCCGTAAACGATGAGTGTTCGCCCTTGGTCTACGCGGATCAGGGGCCCAGCTAACGCGTGAAACACTCCGCCTGGGGAGTACGGTCGCAAGACCGAAACTCAAAGGAATTGACGGGGGCCCGCACAAGCGGTGGAGCATGTGGATTAATTCGATGCAACGCGAAGAACCTTACCCAGGCTCGAACGCTACCGGACAGTCCCTGAAAGGGGATCTTCTTCGGACTGGTAGCGAGGTGCTGCATGGCTGTCGTCAGTTCGTGTCGTGAGATGTTGGGTTAAGTCCCGCAACGAACGCAACCCCTATCGTTAGTTACCAGCGAGTTATGTCGGGGACTCTAACGAGACTGCCTGCGCAAGCAGTGA
ASV3993	0	0	0	0	0	0	2	0	0	0	0	0	0	0	0	0	0	0	0	0	GTAGTCCACGCCCTAAACGATGAGAACTAGATGTTGGGAAGTATATCTTCTTAGTGTCGCAGCTAACGCGTTAAGTTCTCCGCCTGGGGAGTACGGCCGCAAGGTTGAAACTCAAAGGAATTGACGGGGGCCCGCACAAGCGGTGGAGCATGTGGTTTAATTCGATGCAACGCGAAGAACCTTACCTGGGCTTGACATGCTAGGAATCTTTCAGAGATGAGGGAGTGCCCGCAAGGGAACCTAGACACAGGTGCTGCATGGCTGTCGTCAGCTCGTGTCGTGAGATGTTGGGTTAAGTCCCGCAACGAGCGCAACCCTTGCCTTTAGTTGCCACCATTTAGTTGAGCACTCTAAAGGGACCGCCAGTGACAAACTGGA
ASV3994	0	0	0	0	0	0	2	0	0	0	0	0	0	0	0	0	0	0	0	0	GTAGTCCGAGCCGTAAACAATGGACACTAGGTGTCGGGGGTATCGACCCCCCCGGTGCCGTAGCTAACGCGTTAAGTGTCCCGCCTGGGGAGTACGGTCGCAAGACTGAAACTCAAAGGAATTGACGGGGGCCCGCACAAGCGGTGGAGCATGTGGTTTAATTCGATGCAACGCGAAGAACCTTACCTGGTCTTGACATCCACGGAAGTTTTCAGAGATGAGAATGTGCCTTCGGGAACCGTGAGACAGGTGCTGCATGGCTGTCGTCAGCTCGTGTTGTGAAATGTTGGGTTAAGTCCCGCAACGAGCGCAACCCTTATCCTTTGTTGCCAGCGGTCCGGCCGGGAACTCAAAGGAGACTGCCAGTGATAAACTGGA
ASV3995	0	0	0	0	0	0	2	0	0	0	0	0	0	0	0	0	0	0	0	0	GTAGTCCACGCCGTAAACAATGTCGACTAGCCGTTGGGATCCTTGAGATCTTAGTGGCGCAGCTAACGCGATAAGTCGACCGCCTGGGGAGTACGGCCGCAAGGTTAAAACTCAAATGAATTGACGGGGGCCCGCACAAGCGGTGGAGCATGTGGTTTAATTCGACGCAACGCGAAGAACCTTACCTGGGCTTGACATGTTCCTGACCGCCGTGGAAACACGGCTTCCCTTCGGGGCAGGATCACAGGTGGTGCATGGCTGTCGTCAGCTCGTGTCGTGAGATGTTGGGTTAAGTCCCGCAACGAGCGCAACCCCCGTCGCATGTTGCCAGCATTTAGTTGGGGACTCATGCGAGACTGCCGGTGACAAACCGGA
ASV3996	0	0	0	0	0	0	2	0	0	0	0	0	0	0	0	0	0	0	0	0	GTAGTCCACGCCGTAAACGATGAATGCCAGCCGTTGGCCTGCTTGCAGGTCAGTGGCGCCGCTAACGCATTAAGCATTCCGCCTGGGGAGTACGGTCGCAAGACCGAAACTCAAAGGAATTGACGGGGGCCCGCACAAGCGGTGGAGCATGTGGTTTAATTCGAAGCAACGCGAAGAACCTTACCAGGTCTTGACATCCTTTGACCACTCTAGAGATAGAGCTTTCCCTTCGGGGACAAAGTGACAGGTGGTGCATGGTTGTCGTCAGCTCGTGTCGTGAGATGTTGGGTTAAGTCCCGCAACGAGCGCAACCCTTATTGTTAGTTGCCATCATTTAGTTGGGCACTCTAGCGAGACTGCCGGTGACAAACCGGA
ASV3997	0	0	0	0	0	0	2	0	0	0	0	0	0	0	0	0	0	0	0	0	GTAGTCCACGCCGTAAACGATGAGTGCTAAGTGTTAGGGGGTTTCCGCCCCTTAGTGCTGCAGCTAACGCATTAAGCACTCCGCCTGGGGAGTACGACCGCAAAGTTGAAACTCAAAGGAATTGACGGGGGCCCGCACAAGCGGTGGAGCATGTGGTTTAATTCGAAGCAACGCGAAGAACCTTACCAGGCCTTGACATCCCGATCGCGGGTTCTTGAAAGAGGACCTTTCAGTTCGGCTGGATCGGTGACAGGTGCTGCATGGCTGTCGTCAGCTCGTGTCGTGAGATGTTGGGTTAAGTCCCGCAACGAGCGCAACCCTCGCCCTTAGTTGCCATCATTTAGTTGGGCACTCTAAGGGGACTGCCGGTGATAAGCCGCGA
ASV3998	0	0	0	0	0	0	0	2	0	0	0	0	0	0	0	0	0	0	0	0	GTAGTCCATGCCGTAAACGATGAGTGTTCGCCCTTGGTCTACGCGGATCAGGGGCCCAGCTAACGCGTGAAACACTCCGCCTGGGGAGTACGGTCGCAAGACCGAAACTCAAAGGAATTGACGGGGGCCTGCACAAGCGGTGGAGCATGTGGTTTAATTCGATACAACGCGCAAAACCTTACCTGGGTTTGACATATAGAGAAAACTGCTAGAGATAGCAGGTCCGTAAGGGTTCTATACAGGTGGTGCATGGCTGTCGTCAGCTCGTGTCGTGAGATGTTGGGTTAAGTCCCGCAACGAGCGCAACCCTCGTCCTATGTTGCCAGCACGTCCTTCGGGATGGTGGGGACTCATAGGAGACTGCCGGGGTCAACTCGGA
ASV3999	0	0	0	0	0	0	0	2	0	0	0	0	0	0	0	0	0	0	0	0	GTAGTCCACGCCGTAAACGATGAGTGCTAAGTGTTAGGGGGTTTCCGCCCCTTAGTGCTGCAGCTAACGCTTTAAGCATTCCGCCTGGGGAGTACGGTCGCAAGATTAAAACTCAAAGGAATTGACGGGGGCCCGCACAAGCGGTGGAGTATGTGGTTTAATTCGATGCAACGCGAAGAACCTTACCTGGCCTTGACATGTCCGGAATCCTGCAGAGATGCGGGAGTGCCTTCGGAGCCCGGAACACAGGTGCTGCATGGCTGTCGTCAGCTCGTGTCGTGAGATGTTGGGTTAAGTCCCGCAACGAGCGCAACCCTTGTCCTTAGTTGCCAGCACGTAATGGTGGGAACTCTAAGGAGACTGCCGGTGACAAACCGGA
ASV4000	0	0	0	0	0	0	0	2	0	0	0	0	0	0	0	0	0	0	0	0	GTAGTCCACGCCGTAAACGATGCTAACTCGTTTTTGGATTTTCGGATTCAGAGACCAAGCGAAAGTGATAAGTTAGCCACCTGGGGAGTACGTCCGCAAGGATGAAACTCAAAGGAATTGACGGGGGCCCGCACAAGCGGTGGAGCATGTGGTTTAATTCGACGCAACGCGCAGAACCTTACCAGCCCTTGACATGTCTGGGACCGGTCGCAGAGACGCGACCTTCTCTTCGGAGCCCGGAACACAGGTGCTGCATGGCTGTCGTCAGCTCGTGTCGTGAGATGTTGGGTTAAGTCCCGCAACGAGCGCAACCCCCGTCCTTAGTTGCTACCATTTAGTTGAGCACTCTAAGGAGACTGCCGGTGATAAGCCGCGA
ASV4001	0	0	0	0	0	0	0	2	0	0	0	0	0	0	0	0	0	0	0	0	GTAGTCCGCGCCGTAAACGATGGACGCTCGATGTTGCACCGCTTTAGGTGCAGTGTCTAAGCTAACGCGTTAAGCGTCCCACCTGGGGAGTACGATCGCAAGGTTGAAACTCAAAGGAATTGACGGGGGCCCGCACAAGCGGTGGAGCATGTGGATTAATTCGATGCAACGCGAAGAACCTTACCCAGGCTCGAACGTTACCGGACAGCCCCTGAAAGGGGGTCTCCTTCGGGCTGGTAGCGAGGTGCTGCATGGCTGTCGTCAGTTCGTGTCGTGAGATGTTGGGTTAAGTCCCGCAACGAACGCAACCCCTATCGTTAGTTACCAGCGAGTTATGTCGGGGACTCTAACGAGACTGCCTGCGCAAGCAGTGA
ASV4002	0	0	0	0	0	0	0	2	0	0	0	0	0	0	0	0	0	0	0	0	GTAGTCCACGCCGTAAACGATGGGTGCTAGCCGTCGGGCAGCATGCTGTTCGGTGGCGCAGCTAACGCAATAAGCACCCCGCCTGGGGAGTACGATCGCAAGATTAAAACTCAAAGGAATTGACGGGGGCCCGCACAAGCGGTGGAGCATGTGGTTCAATTCGAAGCAACGCGAAGAACCTTACCAGGCCTTGACATCCCGGTCGCGGCCCCTTGAAAGAGGGGCTTTCAGTTCGGCTGGACCGGTGACAGGTGCTGCATGGCTGTCGTCAGCTCGTGTCGTGAGATGTTGGGTTAAGTCCCGCAACGAGCGCAACCCTCGCCCTTAGTTGCCATCATTTAGTTGGGCACTCTAAGGGGACTGCCGGTGATAAGCCGCGA
ASV4003	0	0	0	0	0	0	0	2	0	0	0	0	0	0	0	0	0	0	0	0	GTAGTCCACGCTGTAAACGATGAACACTAGGTATTGGAGGATTTGACCCCTTCAGTGCCGTAGCTAACGCGTTAAGTGTTCCGCCTGGGAAGTACGGTCGCAAGACTAAAACTCAAAGGAATTGACGGGGGCCCGCACAAGCGGTGGAGCATGTGGTTTAATTCGAAGCAACGCGAAGAACCTTACCTGGCCTTGACATGTCCGGAATCTTGCAGAGATGCGAGAGTGCCTTCGGGAATCGGAACACAGGTGCTGCATGGCTGTCGTCAGCTCGTGTCGTGAGATGTTGGGTTAAGTCCCGCAACGAGCGCAACCCTTGTTCACTGTTGCCAGCACGTTATGGTGGGGACTCAGTGGAGACCGCCGGGGTCAACTCGGA
ASV4004	0	0	0	0	0	0	0	2	0	0	0	0	0	0	0	0	0	0	0	0	GTAGTCCATGCTGTAACATGAGTGTTCGCCCTTGGTCTACGCGGATCAGGGGCCCAACTAACGCGTGAAACACTCCGCCTGGGGAGTCCGGTCACAAGACCGAAACTCAAAGGAATTGACGGGGGCCTGCACAAGCGATGGAGCATGTGGTTTAATTTGATACAATGCGCAAAACCTTACCAGCCCTTGACATATGAACAACAAAACCTGTCCTTAGCAGGATGGTACTGACTTTCATACAGGTGCTGCATGGCTGTCGTCAGCTCGTGTCGTGAGATGTTGGGTTAAGTCCCGCAACGAGCGCAACCCTTGTCCCTAGTTGCTACGCAAGAGCACTCTAGGGAGACTGCCGGTGACAAACCGGA
ASV4005	0	0	0	0	0	0	0	2	0	0	0	0	0	0	0	0	0	0	0	0	GTAGTCAACGCCGTAAACGATGAATGCTAGGTGTTGGGGGTCAAACCTCGGTGCCGAAGTTAACACATTAAGCATTCCGCCTGGGGAGTACGCACGCAAGTGTGAAACTCAAAGGAATTGACGGGGACCCGCACAAGCGGTGGATGATGTGGATTAATTCGATGCAACGCGAAAAACCTTACCTACCCTTGACATGGAAGGAATCCTGGAGAGATCTGGGAGTGCCCGAAAGGGAACCTTCACACAGGTGCTGCATGGCTGTCGTCAGCTCGTGTCGTGAGATGTTGGGTTAAGTCCCGCAACGAGCGCAACCCTTGTCATTAGTTGCTACGCAAGAGCACTCTAATGAGACTGCCGGTGACAAACCGGA
ASV4006	0	0	0	0	0	0	0	2	0	0	0	0	0	0	0	0	0	0	0	0	GTAGTCCACGCCGTAAACGATGAATGCCAGCCGTTGGAGGGTTTACTCTTCAGTGGCGCAGCTAACGCTTTAAGCATTCCGCCTGGGGAGTACGGTCGCAAGATTAAAACTCAAAGGAATTGACGGGGGCCCGCACAAGCGGTGGAGCATGTGGTTTAATTCGACGCAACGCGCAGAACCTTACCAGCCCTTGACATGTCGTGGACCGGTCGCAGAGACGTGACCTTCTCTTCGGAGCCGCGAACACAGGTGCTGCATGGCTGTCGTCAGCTCGTGTCGTGAGATGTTGGGTTAAGTCCCGCAACGAGCGCAACCCTTGTCCTGTGTTGCCAGCATGCCCTTCGGGGTGATGGGGACTCACAGGAGACCGCCGGGGTCAACTCGGA
ASV4007	0	0	0	0	0	0	0	2	0	0	0	0	0	0	0	0	0	0	0	0	GTAGTCCACGCCGTAAACGATGATTGCTAGTTGTCGGGATGCATGCATTTCGGTGACGCAGCTAACGCATTAAGCAATCCGCCTGGGGAGTACGGTCGCAAGATTAAAACTCAAAGGAATTGACGGGGGCCCGCACAAGCGGTTGAGCATGTGGTTTAATTCGATGATACGCGAGGAACCTTACCAAGACTTAAATGGGAATTGACAGGTTTAGAAATAGACCCTTCTTCGGACAATTTTCAAGGTGCTGCATGGTTGTCGTCAGCTCGTGCCGTGAGGTGTTAGGTTAAGTCCTGCAACGAGCGCAACCCCTGTCACTAGTTGCCATCATTCAGTTGGGGACTCTAGTGAGACTGCCTACGCAAGTAGAGA
ASV4008	0	0	0	0	0	0	0	2	0	0	0	0	0	0	0	0	0	0	0	0	GTAGTCCACACCGTAAACGTTGGGCACTAGGTGTGGGGAGGATCAACCCTTTCCGTGCCGTAGCTAACGCATTAAGTGCCCCGCCTGGGGAGTACGGCCGCAAGGCTAAAACTCAAAGGAATTGACGGGGGCCCGCACAAGCGGCGGAGCATGTTGCTTAATTCGAGGCAACGCGAAGAACCTTACCTAGGTTGAACTACGCAGGAACAGCCACAGAGATGTGGTGTCCTTCGGGGCCTGCGATAGGTGGTGCATGGCTGTCGTCAGCTCGTGTCGTGAGATGTTGGGTTAAGTCCCGCAACGAGCGCAACCCTTGTCCTATGTTGCCAGCGGGTAATGCCGGGGACTCGTAGGAGACTGCCGGGGTCAACTCGGA
ASV4009	0	0	0	0	0	0	0	2	0	0	0	0	0	0	0	0	0	0	0	0	GTAGTCCATGCCGTAAACGATGAGTGTTCGCCCTTGGTCTACGCGGATCAGGGGCCCAGCTAACGCGTGAAACACTCCGCCTGGGGAGTACGGTCGCAAGACCGAAACTCAAAGGAATTGACGGGGACCCGCACAAGCAGCGGAGCATGTTGTTTAATTCGATGCGACGCGAAGAACCTTACCTGGGCTTGACATGCACTTGTAACCTCGGGAAACCGAGGCCCTCTTCGGAGCGGGTGCACAGGTGGTGCATGGCTGTCGTCAGCTCGTGTCGTGAGATGTTGGGTTAAGTCCCGCAACGAGCGCAACCCCTGTCCTGTGTTGCCAGCGGTTCGGCCGGGAACTCACAGGATACTGCCGGTGACAAACCGGA
ASV4010	0	0	0	0	0	0	0	2	0	0	0	0	0	0	0	0	0	0	0	0	GTAGTCCACGCCGTAAACGATGAATGCCAGCCGTTGGCGAGCTTGCTCGTCAGTGGCGCAGCTAACGCTTTAAGCATTCCGCCTGGGGAGTACGGTCGCAAGATTAAAACTCAAAGGAATTGACGGGGGCCCGCACAAGCGGTGGAGCATGTGGTTTAATTCGAAGCAACGCGCAGAACCTTACCAGCCTTTGACATGTCCGGTATGGACCCTGGAGACGGGGTTCTTCAGTTCGGCTGGCCGGAACACAGGTGCTGCATGGCTGTCGTCAGCTCGTGTCGTGAGATGTTGGGTTAAGTCCCGCAACGAGCGCAACCCTCGCCCCTAGTTGCCATCATTCAGTTGGGAACTCTAGGGGGACTGCCGGTGATAAGCCGCGA
ASV4011	0	0	0	0	0	0	0	2	0	0	0	0	0	0	0	0	0	0	0	0	GTAGTCCACGCCGTAAACGATGAATGCTAGCTGTTGGGGTGCTTGCACCTCAGTAGCGCAGCTAACGCTTTAAGCATTCCGCCTGGGGAGTACGGTCGCAAGATTAAAACTCAAAGGAATTGACGGGGACCCGCACAAGCAGCGGAGCATGTTGTTTAATTCGATGCGACGCGAAGAACCTTACCTGGGCTTGACATGCACTTGTAACCTCGGGAAACCGAGGCCCTCTTCGGAGCGGGTGCACAGGTGGTGCATGGCTGTCGTCAGCTCGTGTCGTGAGATGTTGGGTTAAGTCCCGCAACGAGCGCAACCCCTGTCCTGTGTTGCCAGCGGTTCGGCCGGGAACTCACAGGATACTGCCGGTGACAAACCGGA
ASV4012	0	0	0	0	0	0	0	2	0	0	0	0	0	0	0	0	0	0	0	0	GTAGTCCATGCCGTAAACGATGAGTGTTCGCCCTTGGTCTACGCGGATCAGGGGCCCAGCTAACGCGTGAAACACTCCGCCTGGGGAGTACGGTCGCAAGACCGAAACTCAAAGGAATTGACGGGGGCCTGCACAAGCGGTGGAGCATGTGGTTTAATTCGATACAACGCGCAAAACCTTACCAGCCCTTGACATATGAACAACAAAACATGTCCTTAACGGGATGGTACTGACTTTCATACAGGTGCTGCATGGCTGTCGTCAGCTCGTGTCGTGAGATGTTTGGTCAAGTCCTATAACGAGCGCAACCCTTGTCATTAGTTGCTACGAAAGGGCACTCTAATGAGACTGCCGGTGACAAACCGGA
ASV4013	0	0	0	0	0	0	0	2	0	0	0	0	0	0	0	0	0	0	0	0	GTAGTCCACGCCGTAAACGTTGGGAACTAGGTGTGGGCGACATTCCACGTTGTCCGTGCCGCAGCTAACGCATTAAGTTCCCCGCCTGGGGAGTACGGCCGCAAGGCTAAAACTCAAAGGAATTGACGGGGGCCCGCACAAGCGGCGGAGCATGTGGCTTAATTCGACGCAACGCGAAGAACCTTACCAAGGCTTGACATACACCGGAAAGCATTAGAGATAGTGCCCCCCTTGTGGTCGGTGTACAGGTGGTGCATGGCTGTCGTCAGCTCGTGTCGTGAGATGTTGGGTTAAGTCCCGCAACGAGCGCAACCCCTGTTCTGTGTTGCCAGCAGGCCTTTGTGGTGCTGGGGACTCACAGGAGACCGCCGGGGTCAACTCGGA
ASV4014	0	0	0	0	0	0	0	2	0	0	0	0	0	0	0	0	0	0	0	0	GTAGTCCATGCTGTAACATGAGTGTTCGCCCTTGGTCTACGCGGATCAGGGGCCCAACTAACGCGTGAAACACTCCGCCTGGGGAGTCCGGTCACAAGACCGAAACTCAAAGGAATTGACGGGGGCCTGCACAAGCGATGGAGCATGTGGTTTAATTTGATACAATGCGCAAAACCTTACCAGCCCTTGACATATGAACAACAAAACCTGTCCTTAGCAGGATGGTACTGACTTTCATACAGGTGCTGCATGGCTGTCGTCAGCTCGTGTCGTGAGATGTTTGGTCAAGTCCTATAACGAGCGCAACCCCTATTGTTAGTTGCCAGCGGGTCATGCCGGGAACTCTAACAAGACTGCCGGTGCAAACCGTGA
ASV4015	0	0	0	0	0	0	0	2	0	0	0	0	0	0	0	0	0	0	0	0	GTAGTCCACGCCCTAAACGATGTCAACTAGTTGTTGGGGATTTACTTCCTTGGTAACGTAGCTAACGCGTGAAGTTGACCGCCTGGGGAGTACGGCCGCAAGGTTAAAACTCAAAGGAATTGACGGGGACCCGCACAAGCGGTGGATGATGTGGATTAATTCGATGCAACGCGAAGAACCTTACCAGCCCTTGACATGTCCCGTATGAGAACCAGAGATGGATCTCTTCAGTTCGGCTGGCGGGAACACAGGTGCTGCATGGCTGTCGTCAGCTCGTGTCGTGAGATGTTGGGTTAAGTCCCGCAACGAGCGCAACCCTCGCCCTTAGTTGCCATCATTTAGTTGGGCACTCTAAGGGGACTGCCGGTGATAAGCCGGA
ASV4016	0	0	0	0	0	0	0	2	0	0	0	0	0	0	0	0	0	0	0	0	GTAGTCCACGCCGTAAACGATGGATACTAGCTGTTCGGAGCAATCTGAGTGGCTAAGCGAAAGTGATAAGTATCCCACCTGGGGAGTACGTTCGCAAGAATGAAACTCAAAGGAATTGACGGGGGCCCGCACAAGCGGAGGAGCATGTGGTTTAATTCGACACTACGCGAGGAACCTTACCTAGGCTTGACATGTTTTTGACAGTCGTAGAAATACGATCTTCGTGGCTTCGGTCACGACAATTACACAGGTGCTGCATGGCTGTCGTCAGCTCGTGTCGTGAGATGTTTGGTTAAGTCCTCTAACGAGCGCAACTCTTGCCGTCAGTTGCTACTTTTAAGTAAAGCACTCTGATGGGACTGCCTGGGAAACCAGGA
ASV4017	0	0	0	0	0	0	0	2	0	0	0	0	0	0	0	0	0	0	0	0	GTAGTCCACGCCCTAAACGATGCGAACTGGATGTTGGGTGCAACTTGGCACTCAGTATCGAAGCTAACGCGTTAAGTTCGCCGCCTGGGGAGTACGGTCGCAAGACTGAAACTCAAAGGAATTGACGGGGGCCCGCACAAGCGGTGGAGCATGTGGTTTAATTCGAAGCAACGCGCAGAACCTTACCACCTTTTGACATGCCCAGACCGCCAGAGAGATCTGGTTTTCCCTTCGGGGACTGGGACACAGGTGCTGCATGGCTGTCGTCAGCTCGTGTCGTGAGATGTTGGGTTAAGTCCCGCAACGAGCGCAACCCTCGCGATTAGTTGCCATCAGGTTTGGCTGGGCACTCTAATCGTACTGCCGGAGTTAATCCGGA
ASV4018	0	0	0	0	0	0	0	2	0	0	0	0	0	0	0	0	0	0	0	0	GTAGTCCACGCCGTAAACGATGATTGCTAGTTGTCGGGGAGTTTACTCTTCGGTGACGCAGCTAACGCATTAAGCAATCCGCCTGGGGAGTACGGTCGCAAGATTAAAACTCAAAGGAATTGACGGGGGCCCGCACAAGCAGCGGAGCATGTGGCTTAATTCGACGCAACGCGAAGAACCTTACCAAGGCTTGACATACACCGGAAACATCCAGAGATGGGTGCCCCCTTGTGGTCGGTGTACAGGTGGTGCATGGCTGTCGTCAGCTCGTGTCGTGAGATGTTGGGTTAAGTCCCGCAACGAGCGCAACCCTTGTCATTAGTTGCTACGCAAGAGCACTCTAATGAGACTGCCGGTGACAAACCGGA
ASV4019	0	0	0	0	0	0	0	2	0	0	0	0	0	0	0	0	0	0	0	0	GTAGTCCACGCCCTAAACGATGCATATTTGGTGTGGGCAGTTCAGTCTGTCCGTGCCGGAGCTAACGCGTTAAATATGCCGCCTGGGGAGTACAGTCGCAAGGCTGAAACTCAAAGGAATTGACGGGGACCCGCACAAGCGGTGGATGATGTGGATTAATTCGATGCAACGCGAAAAACCTTACCTACCCTTGACATGTCCAGAAGCTCTTAGAGATTTGAGTGTGCCCGAAAGGGAACTGGAACACAGGTGCTGCATGGCTGTCGTCAGCTCGTGTCGTGAGATGTTGGGTTAAGTCCCGCAACGAGCGCAACCCTTGTCGTTAATTGCCATCATTCAGTTGGGCACTTTAACGAGACTGCCGGTGACAAACCGGA
ASV4020	0	0	0	0	0	0	0	2	0	0	0	0	0	0	0	0	0	0	0	0	GTAGTCCATGCCGTAAACGGTGGGCACTAGATGTGGGGCTCTTTCCATGAGTTCCGCGTCGCAGCAAACGCATTAAACACTCCGCCTGGGGAGTACGCACGCAAGTGTGAAACTCAAAGGAATTGACGGGGACCCGCACAAGCAGCGGAGCATGTGGTTTAATTCGACGCAACGCGAAGAACCTTACCAAGTCTTGACATATTACAGAAGCAGTTAGAGATAATTGCTTACATCTTCGGATGACTGTAATACAGGTGGTGCATGGTTGTCGTCAGCTCGTGTCGTGAGATGTTGGGTTAAGTCCCATAACGAGCGCAACCCCTATTGCTAGTTACCATCATTAAGTTGGGGACTCTAGTAATACTGCCGGTGACAAACCGGA
ASV4021	0	0	0	0	0	0	0	2	0	0	0	0	0	0	0	0	0	0	0	0	GTAGTCCACGCCGTAAACGATGGGCACTAGATGCCGGGCGGATCGACCCGTTCGGTGTCGTAGCTAACGCGTTAAGTGCCCCGCCTGGGGAGTACGGCCGCAAGGCTGAAACTCAAAGGAATTGACGGGGGCCCGCACAAGCGGTGGAGCATGTGGTTTAATTCGAAGCAACGCGAAGAACCTTACCTGGACTTGACATGCATCTGAAAGCCCGGTGAAAGCCGGGCCCCCCTTCGGGGCAGGTGCACAGGTGCTGCATGGCTGTCGTCAGCTCGTGTCGTGAGATGTTGGGTTAAGTCCCGCAACGAGCGCAACCCCTGCCTGCTGTTGCCAGCGGAGGAGCAATCCTGCCGGGGACTCTGCAGGGACTGCCGGTGATAAACCGGA
ASV4022	0	0	0	0	0	0	0	2	0	0	0	0	0	0	0	0	0	0	0	0	GTAGTCCACGCTGTAAACGATGAGTGCTAGACGTCACGGGTATTGACCCCTGTGGTGTCGAAGTTAACACGTTAAGCACTCCGCCTGGGGAGTACGGTCGCAAGATTAAAACTCAAAGGAATTGACGGGGGCCCGCACAAGCGGCGGAGCATGCGGATTAATTCGATGCAACGCGAAGAACCTTACCAAGGCTTGACATACACCGGAATCACTCAGAGATGGGTGCGTCTTCGGACTGGTGTACAGGTGGTGCATGGTTGTCGTCAGCTCGTGTCGTGAGATGTTGGGTTAAGTCCCGCAACGAGCGCAACCCTCGTTCCATGTTGCCAGCAGCGCTTTCGGGTGGCTGGGGACTCATGGGAGACTGCCGGGGTCAACTCGGA
ASV4023	0	0	0	0	0	0	0	2	0	0	0	0	0	0	0	0	0	0	0	0	GTAGTCCATGCCGTAAACGATGAGTGTTCGCCCTTGGTCTACGCGGATCAGGGGCCCAGCTAACGCGTGAAACACTCCGCCTGGGGAGTACGGTCGCAAGACCGAAACTCAAAGGAATTGACGGGGGCCTGCACAAGCGGTGGAGCATGTGGTTTAATTCGATACAACGCGCAAAACCTTACCTGGGTTTGACATATAGAGAAAACTGCTAGAGATAGCAGGTCCGTAAGGGTTCTATACAGGTGGTGCATGGCTGTCGTCAGCTCGTGTCGTGAGATGTTGGGTTAAGTCCCGCAACGAGCGCAACCCTCGTCCTATGTTGCCAGCACGCCCTTCGGGGTGGTGGGGACTCATAGGAGACTGCCGGGGTCAACTCGGA
ASV4024	0	0	0	0	0	0	0	2	0	0	0	0	0	0	0	0	0	0	0	0	GTAGTCCACGCCGTAAACGATGAGTGTTAGGTGTCTGGAGTCAAATCTGGGTGCCGCAGCAAACGCATTAAACACTCCGCCTGGGGAGTACGCACGCAAGTGTGAAACTCAAAGGAATTGACGGGGACCCGCACAAGCAGCGGAGCATGTGGCTTAATTCGACGCAACGCGAAGAACCTTACCAAGGCTTGACATACACCGGAAACATCCAGAGATGGGTGCCCCCTTGTGGTCGGTGTACAGGTGGTGCATGGCTGTCGTCAGCTCGTGTCGTGAGATGTTGGGTTAAGTCCCGCAACGAGCGCAACCCTTGTCCTGTGTTGCCAGCATGCCCTTCGGGGTGATGGGGACTCACGGGAGACTGCCGGGGTCAACTCGGA
ASV4025	0	0	0	0	0	0	0	2	0	0	0	0	0	0	0	0	0	0	0	0	GTAGTCCACGCTGTAAACTATGGACGCTAGCCGTTGGGCAGCTTGCTGTTCAGTGGCGCAGCTAACGCATTAAGCGTCCCGCCTGGGGAGTACGGCCGCAAGGTTGAAACTCAAAGGAATTGACGGGGGCCCGCACAAGCGGTGGAGCATGTGGTTTAATTCGACGCAACGCGCAGAACCTTACCAGGGTTTGACATCCTGTGCTCACCGGTGAAAGCCGGTTTCCCCGCAAGGGGCGCAGAGACAGGTGCTGCATGGCTGTCGTCAGCTCGTGTCGTGAGATGTTGGGTTAAGTCCCGCAACGAGCGCAACCCTCGCCTTTAGTTGCCATCATTCAGTTGGGCACTCTAGAGGGACCGCCGGCGACAAGCCGGA
ASV4026	0	0	0	0	0	0	0	2	0	0	0	0	0	0	0	0	0	0	0	0	GTAGTCCACGCCGTAAACGATGTCGACTAGGTGTCGGGGGTATCGACCCCCTCGGCGCCGCCGCTAACGCATTAAGTCGACCGCCTGGGGACTACGGCCGCAAGGCTAAAACTCAAAGGAATTGACGGGGGCCCGCACAAGCAGCGGAGCGTGTGGTTTAATTCGATGCAACGCGAAGAACCTTACCAAGGCTTGACATACACCGGACACATCCAGAGATGGGTGCTTCTTCGGACTGGTGTACAGGTGGTGCATGGTTGTCGTCAGCTCGTGTCGTGAGATGTTGGGTTAAGTCCCGCAACGAGCGCAACCCTCGTTCTATGTTGCCAGCACGTGATGGTGGGGACTCATAGGAGACTGCCGGGGTCAACTCGGA
ASV4027	0	0	0	0	0	0	0	2	0	0	0	0	0	0	0	0	0	0	0	0	GTAGTCCTGGCCCTAAACAATGTCCACTAGATTGTGGCACCTCTGACGGTGTCATGGTCGAAACGAAAGCGTTAAGTGGACCGCCTGGGAAGTACGGTCGCAAGGCTAAAACTCAAAGGAATTGACGGGGGCCCGCACAAGCGGCGGAGCATGTGGCTTAATTCGACGCAACGCGAAGAACCTTACCAAGGCTTGACATACACCGGAAAGCATTAGAGATAGTGCCCCCCTTGTGGTCGGTGTACAGGTGGTGCATGGCTGTCGTCAGCTCGTGTCGTGAGATGTTGGGTTAAGTCCCGCAACGAGCGCAACCCTTGTTCTGTGTTGCCAGCATGCCCTTCGGGGTGATGGGGACTCACAGGAGACCGCCGGGGTCAACTCGGA
ASV4028	0	0	0	0	0	0	0	2	0	0	0	0	0	0	0	0	0	0	0	0	GTAGTCCACGCCCTAAACGATGTCAACTAGTTGTTGGGGATTTACTTCCTTGGTAACGTAGCTAACGCATTAAGCATCCCGCCTGGGGAGTACGGCCGCAAGGTTGAAACTCAAAGGAATTGACGGGGGCCCGCACAAGCGGTGGAGCATGTGGTTTAATTCGACGCAACGCGCAGAACCTTACCAGGGTTTGACATCCTACGCTCGCTGGAGAGATCCAGTTTTCCCGCAAGGGACGTAGAGACAGGTGCTGCATGGCTGTCGTCAGCTCGTGTCGTGAGATGTTGGGTTAAGTCCCGCAACGAGCGCAACCCTCGCCTTTAGTTGCCATCATTAAGTTGGGCACTCTAGAGGGACCGCCGGCGACAAGCCGGA
ASV4029	0	0	0	0	0	0	0	2	0	0	0	0	0	0	0	0	0	0	0	0	TAGTCCACGCTGTAAACGGTGGGTACTAGGTGTGGGGTCCATTCCACGGGTTCCGTGCCGTAGCTAACGCGTGAAGTAGACCGCCTGGGGAGTACGGTCGCAAGATTAAAACTCAAAGGAATTGACGGGGACCCGCACAAGCGGTGGATGATGTGGATTAATTCGATGCAACGCGAAAAACCTTACCTACCCTTGACATGTACGGAAGGCCGAAGAGATTTGGCTGTGCTCGAAAGAGAACCGTAACACAGGTGCTGCATGGCTGTCGTCAGCTCGTGTCGTGAGATGTTGGGTTAAGTCCCGCAACGAGCGCAACCCTTGTCATTAGTTGCTACATTCAGTTGAGCACTCTAATGAGACTGCCGGTGACAAACCGGA
ASV4030	0	0	0	0	0	0	0	2	0	0	0	0	0	0	0	0	0	0	0	0	GTAGTCCACGCCGTAAACGTTGGGCGCTAGGTGTGGGGAACCTTCCACGTTCTCCGTGCCGCAGCTAACGCATTAAGCGCCCCGCCTGGGGAGTACGGCCGCAAGGCTAAAACTCAAAGGAATTGACGGGGGCCCGCACAAGCGGCGGAGCATGTGGCTTAATTCGACGCAACGCGAAGAACCTTACCAAGGCTTGACATACAGGGAAATCTCCCAGAGATGGGAGGTCCGCAAGGGCCCTGTACAGGTGGTGCATGGTTGTCGTCAGCTCGTGTCGTGAGATGTTGGGTTAAGTCCCGCAACGAGCGCAACCCTCGTTCCATGTTGCCAGCAGCGCTTTCGGGTGGCTGGGGACTCATGGGAGACTGCCGGGGTCAACTCGGA
ASV4031	0	0	0	0	0	0	0	2	0	0	0	0	0	0	0	0	0	0	0	0	GTAGTCCATGCCGTAAACGATGAGTGTTCGCCCTTGGTCTACGCGGATCAGGGGCCCAGCTAACGCGTGAAACACTCCGCCTGGGGAGTACGGTCGCAAGACCGAAACTCAAAGGAATTGACGGGGGCCTGCACAAGCGGTGGAGCATGTGGATTAATTCGATGCAACGCGAAGAACCTTACCCAGGCTCGAACGCTACCGGACAGCTCCTGAAAGGGAGTCTTCTTCGGACTGGTAGCGAGGTGCTGCATGGCTGTCGTCAGTTCGTGTCGTGAGATGTTGGGTTAAGTCCCGCAACGAACGCAACCCTTGTCGTTAGTTACCAGCGGGTTATGCCGGGGACTCTAACGAAACTGCCTGCGCAAGCAGTGA
ASV4032	0	0	0	0	0	0	0	2	0	0	0	0	0	0	0	0	0	0	0	0	GTAGTCCACGCCCTAAACGATGTCGATTAGCTGTTGGGCAACTTGATTGCTTAGTAGCGTAGCTAACGCGTGAAATCGACCGCCTGGGGAGTACGGTCGCAAGATTAAAACTCAAAGGAATTGACGGGGACCCGCACAAGCGGTGGATGATGTGGATTAATTCGATGCAACGCGAAGAACCTTACCTGGTCTTGACATGTACGGAACCTTTCAGAGACGGAAGGGTGCCTTCGGGAGCCGTAACACAGGTGCTGCATGGCTGTCGTCAGCTCGTGTCGTGAGATGTTGGGTTAAGTCCCGCAACGAGCGCAACCCTTGTCATTAGTTGCCATCATTTAGTTGGGCACTCTAATGAGACTGCCGGTGACAAACCGGA
ASV4033	0	0	0	0	0	0	0	2	0	0	0	0	0	0	0	0	0	0	0	0	GTAGTCCACGCCGTAAACGATGAGTGCTAAGTGTTAGGGGGTTTCCGCCCCTTAGTGCTGCAGCTAACGCTTTAAGCATTCCGCCTGGGGAGTACGGTCGCAAGATTAAAACTCAAAGGAATTGACGGGGGCCCGCACAAGCGGTGGAGTATGTGGTTTAATTCGATGCAACGCGAAGAACCTTACCTGGCCTTGACATGTCCGGAATCCTGCAGAGATGCGGGAGTGCCTTCGGAGCCCGGAACACAGGTGCTGCATGGCTGTCGTCAGCTCGTGTCGTGAGATGTTGGGTTAAGTCCCGCAACGAGCGCAACCCCCGTCCTTAGTTGCTACCATTTAGTTGAGCACTCTAAGGAGACTGCCGGTGATAAGCCGCGA
ASV4034	0	0	0	0	0	0	0	2	0	0	0	0	0	0	0	0	0	0	0	0	GTAGTCCACGCCCTAAACGATGCGAACTGGATGTTGGGTGCAACTTGGCACTCAGTATCGAAGCTAACGCGTTAAGTTCGCCGCCTGGGGAGTACGGTCGCAAGACTGAAACTCAAAGGAATTGACGGGGGCCCGCACAAGCGGTGGAGCATGTGGTTTAATTCGAAGCAACGCGCAGAACCTTACCACCTTTTGACATGCCCAGACCGCCAGAGAGATCTGGTTTTCCCTTCGGGGACTGGGACACAGGTGCTGCATGGCTGTCGTCAGCTCGTGTCGTGAGATGTTGGGTTAAGTCCCGCAACGAGCGCAACCCTCGTTCCATGTTGCCAGCAGCGCTTTCGGGTGGCTGGGGACTCATGGGAGACTGCCGGGGTCAACTCGGA
ASV4035	0	0	0	0	0	0	0	2	0	0	0	0	0	0	0	0	0	0	0	0	GTAGTCCATGCCGTAAACGGTGGGCGCTAGGTGTGAGGGTCTTTTCACGACTTTCGTGCCGTAGCTAACGCATTAAGCGCCCCGCCTGGGGAGTACGGCCGCAAGGCTAAAACTCAAAGGAATTGACGGGGCCCCGCACAAGCGGCGGAGCATGCGGATTAATTCGAAGCAACGCGAAGAACCTTACCAGGTCTTGACATGCATGGAACTCTTGAGAGATCAGGAGGTGCCCTTCGGGGAGCCATGACACAGGTGCTGCATGGCTGTCGTCAGCTCGTGTCGTGAGATGTTGGGTTAAGTCCCGCAACGAGCGCAACCCTTACCTTTAGTTGCCAGCATTGAGTTGGGCACTCTAGAGGGACTGCCTATGAAAGTAGGA
ASV4036	0	0	0	0	0	0	0	2	0	0	0	0	0	0	0	0	0	0	0	0	GTAGTCCACGCCGTAAACGGTGGGTACTAGGTGTGGGACTCATTTCACGGGTTCCGTGCCGTAGCTAACGCATTAAGTACCCCGCCTGGGGAGTACGGCCGCAAGGCTAAAACTCAAAGGAATTGACGGGGGCCCGCACAAGCGGCGGAGCATGTGGATTAATTCGATGCAACGCGAAGAACCTTACCTGGGTTTGACATACACCAGACGCGTCTAGAGATAGGCGTTCCCTTGTGGTTGGTGTACAGGTGGTGCATGGCTGTCGTCAGCTCGTGTCGTGAGATGTTGGGTTAAGTCCCGCAACGAGCGCAACCCTCGTCCTATGTTGCCAGCACGTCCTTCGGGATGGTGGGGACTCATAGGAGACTGCCGGGGTCAACTCGGA
ASV4037	0	0	0	0	0	0	0	2	0	0	0	0	0	0	0	0	0	0	0	0	GTAGTCCACGCCGTAAACGTTGGGCGCTAGATGTGGGGACCTTTCCACGGTTTCCGTGTCGTAGCTAACGCATTAAGCGCCCCGCCTGGGGAGTACGGCCGCAAGGCTAAAACTCAAAGGAATTGACGGGGGCCCGCACAAGCGGCGGAGCATGCGGATTAATTCGATGCAACGCGAAGAACCTTACCAAGGCTTGACATAACCGAGAACGCCGCAGAAATGTGGAACTCTTTGGACACTCGGTTACAGGTGGTGCATGGCTGTCGTCAGCTCGTGTCGTGAGATGTTGGGTTAAGTCCCGCAACGAGCGCAACCCTCGTCCTATGTTGCCAGCACGTCCTTCGGGATGGTGGGGACTCATAGGAGACTGCCGGGGTCAACTCGGA
ASV4038	0	0	0	0	0	0	0	2	0	0	0	0	0	0	0	0	0	0	0	0	GTAGTCCACGCCGTAAACGATGATTGCTAGTTGTCGGGGAGTTTACTCTTCGGTGACGCAGCTAACGCATTAAGCAATCCGCCTGGGGAGTACGGTCGCAAGATTAAAACTCAAAGGAATTGACGGGGGCCCGCACAAGCAGCGGAGCATGTGGCTTAATTCGACGCAACGCGAAGAACCTTACCAAGGCTTGACATACACCGGAAACATCCAGAGATGGGTGCCCCCTTGTGGTCGGTGTACAGGTGGTGCATGGCTGTCGTCAGCTCGTGTCGTGAGATGTTGGGTTAAGTCCCGCAACGAGCGCAACCCTTGTTCTGTGTTGCCAGCATGCCCTTCGGGGTGATGGGGACTCACAGGAGACCGCCGGGGTCAACTCGGA
ASV4039	0	0	0	0	0	0	0	2	0	0	0	0	0	0	0	0	0	0	0	0	GTAGTCCTAGCCGTAAACGGTGCATATTTGCTGTAAAAGGAATCGACCCCTTTTGTGGCGTAGCTAACGCGTTAAATATGCCGCCTGGGAAGTACGGTCGCAAGATTAAAACTCAAAGAAATTGACGGGGGCCTGCACAAGCGGTGGAGTATGTGGCTTAATTCGATGCAACGCGAAGAACCTTACCTGGCCTTGACATGTAGGTAGTAGAACCATGAAAGTGGGACGATTCCGCAAGGAAAGCTTACACAGGTGCTGCATGGCTGTCGTCAGCTCGTGTCGTGAGATGTTGGGTTAAGTCCCGCAACGAGCGCAACCCCTGTGTCCTGTTGCCACCCAAACGAGAGTTTGGAGCACTCTGGACAGACTGCCTCATCTAAATGAGGA
ASV4040	0	0	0	0	0	0	0	2	0	0	0	0	0	0	0	0	0	0	0	0	GTAGTCCACGCCCTAAACGATGTCTACTAGTTGTTGGTGGAGTAAAATCCATGAGTAACGCAGCTAACGCGTGAAGTAGACCGCCTGGGGAGTACGGTCGCAAGATTAAAACTCAAAGGAATTGACGGGGGCCCGCACAAGCGGCGGAGCATGCGGATTAATTCGATGCAACGCGAAGAACCTTACCTGGGTTTGACATACACCGGAAGCATGCAGAGATGTGTGTGCCTTTTGGCTGGTGTACAGGTGGTGCATGGCTGTCGTCAGCTCGTGTCGTGAGATGTTGGGTTAAGTCCCGCAACGAGCGCAACCCTCGTTCCATGTTGCCAGCACGCCCTTCGGGGTGGTGGGGACTCATGGGAGACTGCCGGGGTCAACTCGGA
ASV4041	0	0	0	0	0	0	0	2	0	0	0	0	0	0	0	0	0	0	0	0	GTAGTCCACGCTGTAAACGATGGATACTCGGTGTGCGGAGCGTTAACCCTCTGCGTACCAAAGTTCACACATTAAGTATCCCGCCTGGGAAGTACGGTCGCAAGACTAAAACTCAAAGGAATTGACGGGGGCCCGCACAAGCGGTGGAGCATGTGGTTCAATTCGAAGCAACGCGCAGAACCTTACCAGCCCTTGACATCCCGGTCGCGGAGACCAGAGACGGTTTCCTTCAGTTAGGCTGGACCGGAGACAGGTGCTGCATGGCTGTCGTCAGCTCGTGTCGTGAGATGTTGGGTTAAGTCCCGCAACGAGCGCAACCCTCGCCCTTAGTTGCCATCATTCAGTTGGGCACTCTAAGGGGACTGCCGGTGATAAGCCGGA
ASV4042	0	0	0	0	0	0	0	2	0	0	0	0	0	0	0	0	0	0	0	0	GTAGTCCACGCCGTAAACGATGAGTGCTAAGTGTTAGGGGGTTTCCGCCCCTTAGTGCTGCAGCTAACGCATTAAGCACTCCGCCTGGGGAGTACGACCGCAAGGTTGAAACTCAAAGGAATTGACGGGGGCCCGCACAAGCGGTGGAGCATGTGCATTAATTCGTCACTAACCGAAGAACCTTACCTGGGTTTGACATCTCTGGACATGCCATGAAAGTGGTCCTTCCCCGCAAGGGGACCAGAAGACAGGTGTTGCATGGTTGTCGTCAGCTCGTGTCGTGAGATGTTGGGTTAAGTCCCGCAACGAGCGCAACCCTCATCCAATGTTGCCAGCGTTAAGTCGGGAACTCTTTGGAAACTGCCCGTGTAAGCGGGA
ASV4043	0	0	0	0	0	0	0	2	0	0	0	0	0	0	0	0	0	0	0	0	GTAGTCCACGCTGTAAACGATGGATGCTAGCCGTTGGCGAGCTTGCTCGTCAGTGGCGCAGCTAACGCTTTAAGCATCCCGCCTGGGGAGTACGGTCGCAAGATTAAAACTCAAAGGAATTGACGGGGACCCGCACAAGCGGTGGATGATGTGGATTAATTCGATGCAACGCGAAAAACCTTACCTACCCTTGACATGTCCAGAAGCTCTTAGAGATTTGAGTGTGCCCGAAAGGGAACTGGAACACAGGTGCTGCATGGCTGTCGTCAGCTCGTGTCGTGAGATGTTGGGTTAAGTCCCGCAACGAGCGCAACCCCTGTCCTGTGTTGCCAGCAGGCCCTTGTGGTGCTGGGGACTCACGGGAGACCGCCGGGGTCAACTCGGA
ASV4044	0	0	0	0	0	0	0	2	0	0	0	0	0	0	0	0	0	0	0	0	GTAGTCCACGCTGTAAACAATGGGAACTAGGTTTGGTGGGTCTTGACCCCCGCCGAACCGGCGCTAACGCAATAAGTTCCCCGCCTGGGAAGTACGGTCGCAAGACTAAAACTCAAAGGAATTGACGGGGGCCCGCACAAGCGGTGGAGCATGTGGTTCAATTCGAAGCAACGCGAAGAACCTTACCAACTTTTGACATGTCCCGTATGGGTTTCAGAGATGAGACCCTTCAGTTCGGCTGGCGGGAACACAGGTGCTGCATGGCTGTCGTCAGCTCGTGTCGTGAGATGTTGGGTTAAGTCCCGCAACGAGCGCAACCCTCGGCCTTAGTTGCCATCATTTAGTTGGGCACTCTAAGGCGACTGCCGGTGATAAGCCGGA
ASV4045	0	0	0	0	0	0	0	2	0	0	0	0	0	0	0	0	0	0	0	0	GTAGTCCACACCGTAAACGTTGGGCGCTAGGTGTGGGACTCATTCCACGAGTTCCGTGCCGCAGCTAACGCATTAAGCGCCCCGCCTGGGGAGTACGGCCGCAAGGCTAAAACTCAAAGGAATTGACGGGGGCCCGCACAAGCGGCGGAGCATGCGGATTAATTCGATGCAACGCGAAGAACCTTACCTAGGTTTGACATATGTGAGAAGCCTCTAGAGATAGAGGTCTCTTTGGACACTCATATACAGGTGGTGCATGGCTGTCGTCAGCTCGTGTCGTGAGATGTTGGGTTAAGTCCCGCAACGAGCGCAACCCTCGTCCTATGTTGCCAGCACGTCCTTCGGGATGGTGGGGACTCATAGGAGACTGCCGGGGTCAACTCGGA
ASV4046	0	0	0	0	0	0	0	2	0	0	0	0	0	0	0	0	0	0	0	0	GTAGTCCACGCCGTAAACGATGAATGCCAGCCGTTGGCGAGCTTGCTCGTCAGTGGCGCAGCTAACGCTTTAAGCATTCCGCCTGGGGAGTACGGTCGCAAGATTAAAACTCAAAGGAATTGACGGGGGCCCGCACAAGCGGTGGAGCATGTGGTTTAATTCGAAGCAACGCGCAGAACCTTACCAGCCTTTGACATGTCCGGTATGGACCCTGGAGACGGGGTTCTTCAGTTCGGCTGGCCGGAACACAGGTGCTGCATGGCTGTCGTCAGCTCGTGTCGTGAGATGTTGGGTTAAGTCCCGCAACGAGCGCAACCCTCGTTCCATGTTGCCAGCAGCGCTTTCGGGTGGCTGGGGACTCATGGGAGACTGCCGGGGTCAACTCGGA
ASV4047	0	0	0	0	0	0	0	2	0	0	0	0	0	0	0	0	0	0	0	0	GTAGTCCACGCCGTAAACGATGGACGCTAGCCGTTGGCCAGCTTGCTGGTCAGTGGCGCAGCTAACGCATTAAGCGTCCCGCCTGGGGAGTACGGCCGCAAGGTTGAAACTCAAAGGAATTGACGGGGGCCCGCACAAGCGGTGGAGCATGTGGTTTAATTCGACGCAACGCGCAGAACCTTACCAAGGCTTGACATCCCGTGCCATGCCCAGAGATGGGCAGTCCCCGCAAGGGGCGCGGAGACAGGTGCTGCATGGCTGTCGTCAGCTCGTGTCGTGAGATGTTGGGTTAAGTCCCGCAACGAGCGCAACCCTCGCCTTTAGTTGCCATCATTAAGTTGGGCACTCTAAAGGGACCGCCGGCGACAAGCCGGA
ASV4048	0	0	0	0	0	0	0	2	0	0	0	0	0	0	0	0	0	0	0	0	GTAGTCCACGCCCTAAACGATGTCTACTAGTTGTTGGTGGAGTAAAATCCATGAGTAACGCAGCTAACGCGTGAAGTAGACCGCCTGGGGAGTACGGTCGCAAGATTAAAACTCAAAGGAATTGACGGGGGCCCGCACAAGCGGCGGAGCATGCGGATTAATTCGATGCAACGCGAAGAACCTTACCTGGGTTTGACATACACCGGAAGCATGCAGAGATGTGTGTGCCTTTTGGCTGGTGTACAGGTGGTGCATGGCTGTCGTCAGCTCGTGTCGTGAGATGTTGGGTTAAGTCCCGCAACGAGCGCAACCCTTGTCCCGTGTTGCCAGCAACTCTTCGGAGGTTGGGGACTCACGGGAGACCGCCGGGGTCAACTCGGA
ASV4049	0	0	0	0	0	0	0	2	0	0	0	0	0	0	0	0	0	0	0	0	GTAGTCCACGCCGTAAACGGTGGGAACTAGGTGTTGGCGACATTCCACGTCGTCGGTGCCGCAGCTAACGCATTAAGTTCCCCGCCTGGGGAGTACGGCCGCAAGGCTAAAACTCAAAGGAATTGACGGGGGCCCGCACAAGCGGTGGAGCATGTGGTTTAATTCGAAGCAACGCGCAGAACCTTACCAACCCTTGACATCGCCTGACCGGCCTGGAGACAGGTTTTCCCCGCAAGGGGCAGGTGGACAGGTGCTGCATGGCTGTCGTCAGCTCGTGTCGTGAGATGTTCGGTTAAGTCCGGCAACGAGCGCAACCCACACCCCTAGTTGCCAGCATTCAGTTGGGCACTCCAGGGGAACTGCCCGTGATAAGCGGGA
ASV4050	0	0	0	0	0	0	0	2	0	0	0	0	0	0	0	0	0	0	0	0	GTAGTCCATGCCGTAAACGATGAGTGTTCGCCCTTGGTCTACGCGGATCAGGGGCCCAGCTAACGCGTGAAACACTCCGCCTGGGGAGTACGGTCGCAAGACCGAAACTCAAAGGAATTGACGGGGGCCTGCACAAGCGGTGGAGCATGTGGTTTAATTCGATACAACGCGCAAAACCTTACCAGCCCTTGACATATGAACAACAAAACATGTCCTTAACGGGATGGTACTGACTTTCATACAGGTGCTGCATGGCTGTCGTCAGCTCGTGTCGTGAGATGTTGGGTTAAGTCCCGCAACGAGCGCAACCCTTGTCATTAGTTGCTACGCAAGAGCACTCTAATGAGACTGCCGGTGACAAACCGGA
ASV4051	0	0	0	0	0	0	0	2	0	0	0	0	0	0	0	0	0	0	0	0	GTAGTCCACGCCCTAAACGATGTCAACTAGTTGTTGGGGATTCATTTCCTTAGTAACGCAGCTAACGCGTGAAGTAGACCGCCTGGGGAGTACGGTCGCAAGATTAAAACTCAAAGGAATTGACGGGGGCCCGCACAAGCAGCGGAGCATGTGGCTTAATTCGACGCAACGCGAAGAACCTTACCCACCTTTGACATGTACGGAATTCTCCAGAGATGGAGAAGTGCTCGAAAGAGAACCGTAACACAGGTGCTGCATGGCTGTCGTCAGCTCGTGTCGTGAGATGTTGGGTTAAGTCCCGCAACGAGCGCAACCCTTGTCCCTAGTTGCTACGCAAGAGCACTCCAGGGAGACTGCCGGTGACAAACCGGA
ASV4052	0	0	0	0	0	0	0	2	0	0	0	0	0	0	0	0	0	0	0	0	GTAGTCCACGCCGTAAACGGTGGGCACTAGGTGTGGGCAACATTCCACGTTGTCCGTGCCGCAGCTAACGCATTAAGTGCCCCGCCTGGGGAGTACGGCCGCAAGGCTAAAACTCAAAGGAATTGACGGGGGCCCGCACAAGCGGCGGAGCATGTGGCTTAATTCGACGCAACGCGAAGAACCTTACCTGGGTTTGACATGGATCGGGAGTGCTCAGAGATGGGTGTGCCTCTTTTGGGGTCGGTTCACAGGTGGTGCATGGCTGTCGTCAGCTCGTGTCGTGAGATGTTGGGTTAAGTCCCGCAACGAGCGCAACCCTCGTCCACTGTTGCCAGCAATTCGGTTGGGGACTCAGTGGAGACCGCCGGGGTCAACTCGGA
ASV4053	0	0	0	0	0	0	0	2	0	0	0	0	0	0	0	0	0	0	0	0	GTAGTCCACGCCGTAAACGATGATGACTAGCTGTCCGGGCTCATGGAGCTTGGGTGGCGCAGCTAACGCATTAAGTCATCCGCCTGGGGAGTACGGTCGCAAGATTAAAACTCAAAGGAATTGACGGGGGCCTGCACAAGCGGTGGAGCATGTGGTTTAATTCGAAGCAACGCGCAGAACCTTACCAGCCTTTGACATCCCGGTCGCGGATAGCAGAGATGCTTTCCTTCAGTTCGGCTGGACCGGTGACAGGTGCTGCATGGCTGTCGTCAGCTCGTGTCGTGAGATGTTGGGTTAAGTCCCGCAACGAGCGCAACCCTCGTCCTTAGTTGCCATCATTTAGTTGGGCACTCTAAGGAAACTGCCGGTGATAAGCCGGA
ASV4054	0	0	0	0	0	0	0	2	0	0	0	0	0	0	0	0	0	0	0	0	GTAGTCCATGCCGTAAACGATGAGTGCTAAGTGTTGGGAGGTTTCCGCCTCTCAGTGCTGCAGCTAACGCATTAAGCACTCCGCCTGGGGAGTACGACCGCAAGGTTGAAACTCAAAGGAATTGACGGGGGCCCGCACAAGCGGTGGAGCATGTGGTTTAATTCGACGCGACGCGAAGAACCTTACCTGGGCTTGACATGTGAGTGATCGGTGTGGAAACACATCTTCCCTTCGGGGCACTTTCACAGGTGGTGCATGGCTGTCGTCAGCTCGTGTCGTGAGATGTTGGGTTAAGTCCCGCAACGAGCGCAACCCCCGTCGCATGTTGCCAGCATTTAGTTGGGGACTCATGCGAGACTGCCGGTGACAAACCGGA
ASV4055	0	0	0	0	0	0	0	2	0	0	0	0	0	0	0	0	0	0	0	0	GTAGTCCACACCGTAAACGTTGGGCGCTAGGTGTGGGACTCATTCCACGAGTTCCGTGCCGCAGCTAACGCATTAAGCGCCCCGCCTGGGGAGTACGGCCGCAAGGCTAAAACTCAAAGGAATTGACGGGGGCCCGCACAAGCGGCGGAGCATGCGGATTAATTCGATGCAACGCGAAGAACCTTACCTAGGTTTGACATATACGAGAAGCCTCTGGAGACAGAGGTCTCTTTGGACACTTGTATACAGGTGGTGCATGGCTGTCGTCAGCTCGTGTCGTGAGATGTTGGGTTAAGTCCCGCAACGAGCGCAACCCTCGTCCTATGTTGCCAGCACGTCCTTCGGGATGGTGGGGACTCATAGGAGACTGCCGGGGTCAACTCGGA
ASV4056	0	0	0	0	0	0	0	2	0	0	0	0	0	0	0	0	0	0	0	0	GTAGTCCACGCCCTAAACGATGCGAACTGGATGTTGGGCACACTACGGTGCTCAGTGTCGAAGCTAACGCGTTAAGTTCGCCGCCTGGGGAGTACGGTCGCAAGACTGAAACTCAAAGGAATTGACGGGGGCCCGCACAAGCGGTGGAGTATGTGGTTTAATTCGATGCAACGCGCAGAACCTTACCTGGCCTTGACATCCGCGGAACTTGGCAGAGATGCCTTGGTGCCTTCGGGAGCCGCGAGACAGGTGCTGCATGGCTGTCGTCAGCTCGTGTCGTGAGATGTTGGGTTAAGTCCCGCAACGAGCGCAACCCCTGTCCTGTGTTGCCAGCAGGCCCTTGTGGTGCTGGGGACTCACGGGAGACCGCCGGGGTCAACTCGGA
ASV4057	0	0	0	0	0	0	0	2	0	0	0	0	0	0	0	0	0	0	0	0	GTAGTCCACGCCGTAAACGATGATAACTAGCTGTCCGGGCTCATAGAGCTTGGGTGGCGCAGCTAACGCATTAAGTTATCCGCCTGGGGAGTACGGCCGCAAGGTTGAAACTCAAAGGAATTGACGGGGACCCGCACAAGCGGTGGATGATGTGGTTTAATTCGATGCAACGCGAAAAACCTTACCCACCTTTGACATGTACGGAATTCGCCAGAGATGGCTTAGTGCTCGAAAGAGAACCGTAACACAGGTGCTGCATGGCTGTCGTCAGCTCGTGTCGTGAGATGTTGGGTTAAGTCCCGCAACGAGCGCAACCCTTGTCATTAGTTGCTACATTTAGTTGGGCACTCTAATGAGACTGCCGGTGACAAACCGGA
ASV4058	0	0	0	0	0	0	0	2	0	0	0	0	0	0	0	0	0	0	0	0	GTAGTCCACGCCGTAAACGATGAATGCCAGCCGTTAGTGGGTTTACTCACTAGTGGCGCAGCTAACGCTTTAAGCATTCCGCCTGGGGAGTACGGTCGCAAGATTAAAACTCAAAGGAATTGACGGGGGCCCGCACAAGCAGCGGAGCATGTGGTTTAATTCGACGCGACGCGAAGAACCTTACCTGGGCTTGACATGTTTCTGACCGCCGTGGAAACACGGTTTCTCTTCGGAGCAGAATCACAGGTGGTGCATGGCTGTCGTCAGCTCGTGTCGTGAGATGTTGGGTTAAGTCCCGCAACGAGCGCAACCCCCGTCGTATGTTGCCAGCATTTAGTTGGGGACTCATACGAGACTGCCGGTGACAAACCGGA
ASV4059	0	0	0	0	0	0	0	0	2	0	0	0	0	0	0	0	0	0	0	0	GTAGTCCACGCCGTAAACGATGTCAACTAGCTGTTGGTTATATGAATATAATTAGTGGCGCAGCAAACGCGATAAGTTGACCGCCTGGGGAGTACGGTCGCAAGATTAAAACTCAAAGGAATTGACGGGGGCCCGCACAAGCGGTGGAGCATGTGGTTTAATTCGATGCAACGCGAAGAACCTTACCTACCCTTGACATACAGTGAACTTTGCAGAGATGCATTGGTGCCTTCGGGAACACTGATACAGGTGCTGCATGGCTGTCGTCAGCTCGTGTCGTGAGATGTTGGGTTAAGTCCCGTAACGAGCGCAACCCTTATTCTTAGTTACCAGCACGTAAAGGTGGGGACTCTAAGGAGACTGCCGGTGACAAACCGGA
ASV4060	0	0	0	0	0	0	0	0	2	0	0	0	0	0	0	0	0	0	0	0	GTAGTCCATGCCGTAAACGATGAGTGTTCGCCCTTGGTCTACGCGGATCAGGGGCCCAGCTAACGCGTGAAACACTCCGCCTGGGGAGTACGGTCGCAAGACCGAAACTCAAAGGAATTGACGGGGGCCTGCACAAGCGGTGGAGCATGTGGTTTAATTCGAAGCAACGCGCAGAACCTTACCAGCGTTTGACATGTCCGGACGGTTACCAGAGATGGTTTCCTTCCCTTCGGGGACTGGAACACAGGTGCTGCATGGCTGTCGTCAGCTCGTGTCGTGAGATGTTGGGTTAAGTCCCGCAACGAGCGCAACCCTCGCCTTTAGTTACCATCATTTAGTTGGGGACTCTAAAGGAACCGCCGGTGATAAGCCGGA
ASV4061	0	0	0	0	0	0	0	0	2	0	0	0	0	0	0	0	0	0	0	0	GTAGTCCACGCCGTAAACGATGATAACTAGCTGTCCGGGGACTTGGTCCTTGGGTGGCGCAGCTAACGCATTAAGTTATCCGCCTGGGGAGTACGGCCGCAAGGTTAAAACTCAAATGAATTGACGGGGGCCTGCACAAGCGGTGGAGCATGTGGTTTAATTCGAAGCAACGCGCAGAACCTTACCAGCGTTTGACATGTCCGGACGACTGGCAGAGATGCCTTTCTTCCCTTCGGGGACTGGAACACAGGTGCTGCATGGCTGTCGTCAGCTCGTGTCGTGAGATGTTGGGTTAAGTCCCGCAACGAGCGCAACCCTCGCCTTTAGTTACCATCATTTAGTTGGGTACTCTAAAGGAACCGCCGGTGATAAGCCGGA
ASV4062	0	0	0	0	0	0	0	0	2	0	0	0	0	0	0	0	0	0	0	0	GTAGTCCATGCCGTAAACGTTGGGCGCTAGATGTGGGGACCATTCCACGGTTTCCGTGTCGCAGCTAACGCATTAAGCGCCCCGCCTGGGGAGTACGGCCGCAAGGCTAAAACTCAAAGGAATTGACGGGGGCCCGCACAAGCGGCGGAGCATGCGGATTAATTCGATGCAACGCGAAGAACCTTACCAAGGCTTGACATATACGAGAACGCTCTAGAAATAGAGAACTCTTTGGACACTCGTATACAGGTGGTGCATGGTTGTCGTCAGCTCGTGTCGTGAGATGTTGGGTTAAGTCCCGCAACGAGCGCAACCCTCGTTCTATGTTGCCAGCGCGTTATGGCGGGAACTCATAGGAGACTGCCGGGGTCAACTCGGA
ASV4063	0	0	0	0	0	0	0	0	2	0	0	0	0	0	0	0	0	0	0	0	GTAGTCCACGCCGTAAACGATGATAACTAGCTGTCCGGACACTTGGTGTTTGGGTGGCGCAGCTAACGCATTAAGTTATCCGCCTGGGGAGTACGGCCGCAAGGTTAAAACTCAAATGAATTGACGGGGGCCTGCACAAGCGGTGGAGCATGTGGTTTAATTCGAAGCAACGCGCAGAACCTTACCAGCGTTTGACATGGCAGGACGACTTCCAGAGATGGATTTCTTCCCTTCGGGGACCTGCACACAGGTGCTGCATGGCTGTCGTCAGCTCGTGTCGTGAGATGTTGGGTTAAGTCCCGCAACGAGCGCAACCCTCGCCTTTAGTTACCATCATTCAGTTGGGGACTCTAAAGGAACCGCCGGTGATAAGCCGGA
ASV4064	0	0	0	0	0	0	0	0	2	0	0	0	0	0	0	0	0	0	0	0	GTAGTCCACGCCGTAAACGATGATAACTAGCTGTCCGGGCACTTGGTGCTTGGGTGGCGCAGCTAACGCATTAAGTTATCCGCCTGGGGAGTACGGTCGCAAGATTAAAACTCAAAGGAATTGACGGGGGCCTGCACAAGCGGTGGAGCATGTGGTTTAATTCGAAGCAACGCGCAGAACCTTACCAGCGTTTGACATCCTCATCGCGATTTCCAGAGATGGATTTCTTCAGTTCGGCTGGATGAGTGACAGGTGCTGCATGGCTGTCGTCAGCTCGTGTCGTGAGATGTTGGGTTAAGTCCCGCAACGAGCGCAACCCTCGATCTTAGTTGCCAGCATTTAGTTGGGTACTCTAAGATAACCGCCGGTGATAAGCCGGA
ASV4065	0	0	0	0	0	0	0	0	2	0	0	0	0	0	0	0	0	0	0	0	GTAGTCCACGCCGTAAACGATGTCAACTAGCCGTTGGGAGCCTTGAGCTCTTAGTGGCGCAGCTAACGCATTAAGTTGACCGCCTGGGGAGTACGGCCGCAAGGTTAAAACTCAAATGAATTGACGGGGGCCCGCACAAGCGGTGGAGCATGTGGCTTAATTCGACGCAACGCGAAGAACCTTACCAAGGCTTGACATACACCAGAAAACCCTGGAGACAGGGTCCCCCTTGTGGCTGGTGTACAGGTGGTGCATGGCTGTCGTCAGCTCGTGTCGTGAGATGTTGGGTTAAGTCCCGCAACGAGCGCAACCCTTGTCCTGTGTTGCCAGCATGCCCTTCGGGGTGATGGGGACTCACAGGAGACCGCCGGGGTCAACTCGGA
ASV4066	0	0	0	0	0	0	0	0	1	0	0	0	0	0	0	0	1	0	0	0	GTAGTCCACGCCCTAAACGATGTCAACTAGGTGTTGGGGAAGGTGACTTCCTTAGTACCGCAGCTAACGCGTGAAGTTGACCGCCTGGGGAGTACGGCCGCAAGGTTAAAACTCAAAGGAATTGACGGGGACCCGCACAAGCGGTGGATGATGTGGATTAATTCGATGCAACGCGAAAAACCTTACCTACCCTTGACATGCTTGGAACCCTGCTGAGAGGTGGGGGTGCCCGAAAGGGAGCCGGGACACAGGTGCTGCATGGCTGTCGTCAGCTCGTGTCGTGAGATGTTGGGTTAAGTCCCGCAACGAGCGCAACCCTTGTCATTAGTTGCTACGAAAGGGCACTCTAATGAGACTGCCGGTGACAAACCGGA
ASV4067	0	0	0	0	0	0	0	0	0	2	0	0	0	0	0	0	0	0	0	0	GTAGTCCATGCTGTAACATGAGTGTTCGCCCTTGGTCTACGCGGATCAGGGGCCCAACTAACGCGTGAAACACTCCGCCTGGGGAGTCCGGTCGCAAGACCGAAACTCAAAGGAATTGACGGGGGCCTGCACAAGCGACGGAGCATGTGGTTTAATTCGATACAATGCGCAAAACCTTTCCAGCCCTTGACATATGAACAACAAAACCTGTCCTTAACAGGATGGTACTGACTTTCATACAGGTGCTGCATGGCTGTCGTCAGCTCGTGTCGTGAGATGTTTGGTCAAGTCCTATAACGAGCGAAACCCTTGTTCACTGTTGCCAGCACGTTATGGTGGGGACTCAGTGGAGACCGCCGGGGTCAACTCGGA
ASV4068	0	0	0	0	0	0	0	0	0	2	0	0	0	0	0	0	0	0	0	0	GTAGTCCACGCCGTAAACGATGATTGCTAGCCGTTGGGCAGCTTGCTGTTCAGTGGCGCAGCTAACGCATTAAGCAATCCGCCTGGGGAGTACGGCCGCAAGGTTGAAACTCAAAGGAATTGACGGGGGCCCGCACAAGCGGTGGAGCATGTGGTTTAATTCGACGCAACGCGCAGAACCTTACCAGGGTTTGACATCCTGCGACCGCTCCTTAATAGGAGTTTTCCCGCAAGGGACGCAGAGACAGGTGCTGCATGGCTGTCGTCAGCTCGTGTCGTGAGATGTTGGGTTAAGTCCCGCAACGAGCGCAACCCTCGCCTTTAGTTGCCATCATTCAGTTGGGCACTCTAGAGGGACCGCCGGCGACAAGCCGGA
ASV4069	0	0	0	0	0	0	0	0	0	0	2	0	0	0	0	0	0	0	0	0	GTAGTCCATGCCGTAAACGATGAGTGTTCGCCCTTGGTCTACGCGGATCAGGGGCCCAGCTAACGCGTGAAACACTCCGCCTGGGGAGTACGGTCGCAAGACCGAAACTCAAATGAATTGACGGGGGCCCGCACAAGCGGTGGAGCATGTGGTTTAATTCGATGCAACGCGAAGAACCTTACCTGGTCTTGATATCCACGGAAGTTTTCAGAGATGAGAATGTGCCTTCGGGAACCGTGAGACAGGTGCTGCATGGCTGTCGTCAGCTCGTGTTGTGAAATGTTGGGTTAAGTCCCGCAACGAGCGCAACCCTTATCCTTTGTTGCCAGCGGTCCGGCCGGGAACTCAAAGGAGACTGCCAGTGATAAACTGGA
ASV4070	0	0	0	0	0	0	0	0	0	0	0	2	0	0	0	0	0	0	0	0	GTAGTCCACGCCGTAAACGATGATAACTATCTGTTGGGACCCTTAGGGTTTCAGTGGAGCAGCTAACGCATTAAGTTATCCGCCTGGGGAGTACGGTCGCAAGATTAAAACTCAAAGAAATTGACGGGGGCCTGCACAAGCGGTGGAGCATGTGGTTTAATTCGAAGCAACGCGCAGAACCTTACCAGCGTTTGACATGGTAGGACGATTTCCGGAGACGGATCTCTTCCCGTAAGGGACCTACACACAGGTGCTGCATGGCTGTCGTCAGCTCGTGTCGTGAGATGTTGGGTTAAGTCCCGCAACGAGCGCAACCCTCGTCTTTAGTTGCCATCATTTAGTTGGGCACTCTAAAGAAACTGCCGGTGATAAGCCGGA
ASV4071	0	0	0	0	0	0	0	0	0	0	0	2	0	0	0	0	0	0	0	0	GTAGTCCACGCCCTAAACGATGTCTACTAGTTGTCGGGTCTTAATTGACTTGGTAACGCAGCTAACGCGTGAAGTAGACCGCCTGGGGAGTACGGTCGCAAGATTAAAACTCAAAGGAATTGACGGGGACCCGCACAAGCGGTGGATGATGTGGATTAATTCGATGCAACGCGAAAAACCTTACCTACCCTTGACATGTCAGGAACCTCCGAGAGATTGGAGGGTGCCCGAAAGGGAACCTGAACACAGGTGCTGCATGGCTGTCGTCAGCTCGTGTCGTGAGATGTTGGGTTAAGTCCCGCAACGAGCGCAACCCTTGTCATTAGTTGCTACGAAAGGGCACTCTAGAGAGACTGCCGGTGACAAACCGGA
ASV4072	0	0	0	0	0	0	0	0	0	0	0	2	0	0	0	0	0	0	0	0	GTAGTCCACGCCGTAAACGATGAGTGCTAGACGTTGGAGGGCTTGCTCTTCAGTGTCGAAGCTAACGCGATAAGCACTCCGCCTGGGGAGTACGGCCGCAAGGTTAAAACTCAAAGGAATTGACGGGGGCCCGCACAAGCGGTGGAGCATGTGGCTTAATTCGACGCAACGCGAAGAACCTTACCAAGGCTTGACATACACCAGAAAGCCCCAGAGATGGGGTCCCCCTTGTGGCTGGTGTACAGGTGGTGCATGGCTGTCGTCAGCTCGTGTCGTGAGATGTTGGGTTAAGTCCCGCAACGAGCGCAACCCCTGTCCTGTGTTGCCAGCAGGCCCTTGTGGTGCTGGGGACTCACGGGAGACCGCCGGGGTCAACTCGGA
ASV4073	0	0	0	0	0	0	0	0	0	0	0	2	0	0	0	0	0	0	0	0	GTAGTCCATGCCGTAAACGATGAGTGTTCGCCCTTGGTCTACGCGGATCAGGGGCCCAGCTAACGCGTGAAACACTCCGCCTGGGGAGTACGGTCGCAAGACCGAAACTCAAAGGAATTGACGGGGGCCCGCACAAGCGGTGGAGCATGTGGTTTAATTCGAAGCAACGCGCAGAACCTTACCAGGGCTTGACATGGGAGTGACGCAGTCAGAGATGGCTGTTCCCGCAAGGGCACTCCGCACAGGTGCTGCATGGCTGTCGTCAGCTCGTGTCGTGAGATGTTGGGTTAAGTCCCGCAACGAGCGCAACCCTTGTCCCGTGTTGCCAGCAACTCTTCGGAGGTTGGGGACTCACGGGAGACCGCCGGGGTCAACTCGGA
ASV4074	0	0	0	0	0	0	0	0	0	0	0	2	0	0	0	0	0	0	0	0	GTAGTCCATGCCGTAAACGATGAGTGTTCGCCCTTGGTCTACGCGGATCAGGGGCCCAGCTAACGCGTGAAACACTCCGCCTGGGGAGTACGGTCGCAAGACCGAAACTCAAAGGAATTGACGGGGGCCTGCACAAGCGACGGAGCATGTGGTTTAATTCGATACAATGCGCAAAACCTTTCCAGCCCTTGACATATGAACAACAAAACCTGTCCTTAACAGGATGGTACTGACTTTCATACAGGTGCTGCATGGCTGTCGTCAGCTCGTGTCGTGAGATGTTTGGTCAAGTCCTATAACGAGCGAAACCCTTGTCTCTAGTTGCTACGAAAGGGCACTCTAGAGAGACTGCCGGTGACAAACCGGA
ASV4075	0	0	0	0	0	0	0	0	0	0	0	2	0	0	0	0	0	0	0	0	GTTGAACCAGCTGAAACTTATGCTGAACCTCCTGAGAGTAATGCTATGGATAATATCCCTTACATTCAAGCCAACCTAGCAAAAACTGATGATGCGACCATGGACCCAAGTCAGAAAGAAAATCTCAAACCGCTAAGCCCCCTGAAGTTATCCAAAGCTGCCATGCTCGAAGAAGAGGTTGTCCTCATTACTGTGACGGGTGACACGACGCCCGTCCTTAATGTGTTGGCTAAGCATACTGCCAAGGATGTCTCAACCGAAATAGACAAAGGGAAACCTAACTTGAGCTTCCCAATATTGAGAAACTGAACTTTGAAGAGTTGCAAGCGGGATATCTAAACCGCCTCTCCATGAGCCGGGACCT
ASV4076	0	0	0	0	0	0	0	0	0	0	0	2	0	0	0	0	0	0	0	0	GTAGTCCACGCCCTAAACGATGTCTACTAGTTGTCGGGTCTTAATTGACTTGGTAACGCAGCTAACGCGTGAAGTAGACCGCCTGGGGAGTACGGTCGCAAGATTAAAACTCAAAGGAATTGACGGGGACCCGCACAAGCGGTGGATGATGTGGATTAATTCGATGCAACGCGAAAAACCTTACCTACCCTTGACATGTCAGGAACCTCCGAGAGATTGGAGGGTGCCCGAAAGGGAACCTGAACACAGGTGCTGCATGGCTGTCGTCAGCTCGTGTCGTGAGATGTTGGGTTAAGTCCCGCAACGAGCGCAACCCTTGTCATTAGTTGCTACGCAAGAGCACTCTAATGAGACTGCCGGTGACAAACCGGA
ASV4077	0	0	0	0	0	0	0	0	0	0	0	2	0	0	0	0	0	0	0	0	GTAGTCCACACCGTAAACGTTGGGCGCTAGGTGTGGGGCCTATTCCATGGGTTCCGTGCCGCAGCTAACGCATTAAGCGCCCCGCCTGGGGAGTACGGCCGCAAGGCTAAAACTCAAAGGAATTGACGGGGGCCCGCACAAGCGGCGGAGCATGCGGATTAATTCGATGCAACGCGAAGAACCTTACCTGGGTTTGACATACACCCTGCCGCCTCAGAGATGGGGCTTCTTTTGGGGGTGTACAGGTGGTGCATGGCTGTCGTCAGCTCGTGTCGTGAGATGTTGGGTTAAGTCCCGCAACGAGCGCAACCCTCGTCCTATGTTGCCAGCACGCCCTTCGGGGTGGTGGGGACTCATAGGAGACTGCCGGGGTCAACTCGGA
ASV4078	0	0	0	0	0	0	0	0	0	0	0	2	0	0	0	0	0	0	0	0	GTAGTCCACGCTGTAAACGGTGGGTACTAGGTGTGGGGTCCATTCCACGGGTTCCGTGCCGTAGCTAACGCTTTAAGTACCCCGCCTGGGGAGTACGGCCGCAAGGCTAAAACTCAAAGGAATTGACGGGGGCCCGCACAAGCGGTGGAGCATGTGGTTTAATTCGAAGCAACGCGCAGAACCTTACCAGCCCTTGACATCCCGGTCGCGGTTACCAGAGATGGTTTCCTTCAGTTCGGCTGGACCGGAGACAGGTGCTGCATGGCTGTCGTCAGCTCGTGTCGTGAGATGTTGGGTTAAGTCCCGCAACGAGCGCAACCCTCGCCCTTAGTTGCCATCATTCAGTTGGGCACTCTAAGGGGACTGCCGGTGATAAGCCGGA
ASV4079	0	0	0	0	0	0	0	0	0	0	0	2	0	0	0	0	0	0	0	0	GTAGTCCATGCCGTAAACGTTGGGCACTAGGTGTGGGGCTCATTCCACGAGTTCCGTGCCGCAGCTAACGCATTAAGTGCCCCGCCTGGGGAGTACGGCCGCAAGGCTAAAACTCAAAGGAATTGACGGGGGCCCGCACAAGCGGCGGAGCATGCGGATTAATTCGATGCAACGCGAAGAACCTTACCAAGGCTTGACATATACGAGAATCTGCTGGAGACAGCAGCCTCTTTGGACACTCGTATACAGGTGGTGCATGGCTGTCGTCAGCTCGTGTCGTGAGATGTTGGGTTAAGTCCCGCAACGAGCGCAACCCTCGTCCTATGTTGCCAGCACGCCCTTCGGGGTGGTGGGGACTCATAGGAGACTGCCGGGGTCAACTCGGA
ASV4080	0	0	0	0	0	0	0	0	0	0	0	2	0	0	0	0	0	0	0	0	GTAGTCCATGCCGTAAACGTTGGGCACTAGGTGTGGGGGACATTCCACGTTTTCCGCGCCGTAGCTAACGCATTAAGTGCCCCGCCTGGGGAGTACGGCCGCAAGGCTAAAACTCAAAGAAATTGACGGGGGCCCGCACAAGCGGCGGAGCATGCGGATTAATTCGATGCAACGCGAAGAACCTTACCAAGGCTTGACATATACTGGACCGCATCAGAGATGGTGTTTCCCTTCGGGGCTGGTATACAGGTGGTGCATGGTTGTCGTCAGCTCGTGTCGTGAGATGTTGGGTTAAGTCCCGCAACGAGCGCAACCCTCGTTCCATGTTGCCAGCAGCGCTTTCGGGTGGCTGGGGACTCATGGGAGACTGCCGGGGTCAACTCGGA
ASV4081	0	0	0	0	0	0	0	0	0	0	0	2	0	0	0	0	0	0	0	0	GTAGTCCACGCCGTAAACAATGGATGCTAGATGTCGGGGGTATTGACCCCTCCGGCGTCGCAGCTAACGCATTAAGCATCCCGCCTGGGGAGTACGGCCGCAAGGCTAAAACTCAAAGGAATTGACGGGGGCCCGCACAAGCGGTGGAGCATGTGGTTTAATTCGACGCAACGCGCAGAACCTTACCTGGGTTAAATCCGCCGGAACCTTGCAGAGATGTAGGGGTGCCCTTCGGGGAGCCGGCGAGAAGGTGCTGCATGGCTGTCGTCAGCTCGTGTCGTGAGATGTTGGGTTAAGTCCCGCAACGAGCGCAACCCTTGTCGTCAGTTGCTAACGCGTCATGGCGAGCACTCTGGCGAGACTGCCGACGTTAAGTCGGA
ASV4082	0	0	0	0	0	0	0	0	0	0	0	2	0	0	0	0	0	0	0	0	GTAGTCCACGCCGTAAACATTGGGCGCTAGGTGTGGGGACTGTTTCCACGGTCTCCGTGCCGTCGCTAACGCATTAAGCGCCCCGCCTGGGGAGTACGGCCGCAAGGCTAAAACTCAAAGGAATTGACGGGGGCCCGCACAAGCGGCGGAGCATGTGGATTAATTCGATGCAACGCGAAGAACCTTACCTGGGTTTGACATACACCGGATTGCTCCAGAGATGGGGTTTCCTTCGGGTCGGTGTACAGGTGGTGCATGGCTGTCGTCAGCTCGTGTCGTGAGATGTTGGGTTAAGTCCCGCAACGAGCGCAACCCTTGTCCTATGTTGCCAGCAAGCCCTTCGGGGTGTTGGGGACTCATAGGAGACTGCCGGGGTCAACTCGGA
ASV4083	0	0	0	0	0	0	0	0	0	0	0	2	0	0	0	0	0	0	0	0	GTAGTCCATGCCGTAAACGATGAGTGTTCGCCCTTGGTCTACGCGGATCAGGGGCCCAGCTAACGCGTGAAACACTCCGCCTGGGGAGTACGGTCGCAAGACCGAAACTCAAAGGAATTGACGGGGGCCTGCACAAGCGACGGAGCATGTGGTTTAATTCGATACAATGCGCAAAACCTTTCCAGCCCTTGACATATGAACAACAAAACCTGTCCTTAACAGGATGGTACTGACTTTCATACAGGTGCTGCATGGCTGTCGTCAGCTCGTGTCGTGAGATGTTTGGTCAAGTCCTATAACGAGCGCAACCCTTGTCTCTAGTTGCTACGAAAGGGCACTCTAGAGAGACTGCCGGTGACAAACCGGA
ASV4084	0	0	0	0	0	0	0	0	0	0	0	2	0	0	0	0	0	0	0	0	GTAGTCCACGCCGTAAACGATGTCTACTTGGAGGTTGTGCCCTTGAGGCGTGGCTTCCGGAGCTAACGCGTTAAGTAGACCGCCTGGGGAGTACGGCCGCAAGGTTAAAACTCAAATGAATTGACGGGGGCCCGCACAAGCGGTGGAGCATGTGGTTTAATTCGATGCAACGCGAAAAACCTTACCTACCCTTGACATGCCAGGAATCTTGCAGAGATGCGAGAGTGCTCGAAAGAGAGCCGTAACACAGGTGCTGCATGGCTGTCGTCAGCTCGTGTCGTGAGATGTTGGGTTAAGTCCCGCAACGAGCGCAACCCTTGTCATTAGTTGCCATCATTTAGTTGGGCACTCTAATGAGACTGCCGGTGACAAACCGGA
ASV4085	0	0	0	0	0	0	0	0	0	0	0	2	0	0	0	0	0	0	0	0	GTAGTCCACGCCGTAAACGATGAATGCTAGCTGTTGGGGTGCTTGCACCTCAGTAGCGCAGCTAACGCTTTAAGCATTCCGCCTGGGGAGTACGGTCGCAAGATTAAAACTCAAAGGAATTGACGGGGGCCCGCACAAGCAGCGGAGCATGTGGCTTAATTCGACGCAACGCGAAGAACCTTACCAAGGCTTGACATACACCGGAAACATCCAGAGATGGGTGCCCCATTTGGGCTGGTGTACAGGTGGTGCATGGCTGTCGTCAGCTCGTGTCGTGAGATGTTGGGTTAAGTCCCGCAACGAGCGCAACCCCTGTTCTGTGTTGCCAGCATGCCCTTTCGGGGGTGATGGGGACTCACAGGAGACCGCCGGGGTCAACTCGGA
ASV4086	0	0	0	0	0	0	0	0	0	0	0	2	0	0	0	0	0	0	0	0	GTAGTCCACGCCGTAAACGATGAATGCTAGCTGTTGGGGTGCTTGCACCTCAGTAGCGCAGCTAACGCTTTAAGCATTCCGCCTGGGGAGTACGGTCGCAAGATTAAAACTCAAAGGAATTGACGGGGGCCCGCACAAGCAGCGGAGCATGTGGCTTAATTCGACGCAACGCGAAGAACCTTACCAAGGCTTGACATACACCGGAAACATCCAGAGATGGGTGCCCCATTTGGGCTGGTGTACAGGTGGTGCATGGCTGTCGTCAGCTCGTGTCGTGAGATGTTGGGTTAAGTCCCGCAACGAGCGCAACCCTTGTCCTGTGTTGCCAGCATGCCCTTCGGGGTGATGGGGACTCACAGGAGACCGCCGGGGTCAACTCGGA
ASV4087	0	0	0	0	0	0	0	0	0	0	0	2	0	0	0	0	0	0	0	0	GTAGTCCTTGCCGTAAACTATGTATACTTGGTGTAACTGGACTCAACCCCAGTTGTGCCGGAGCTAACGCGTTAAGTATACCGCCTGGGGAGTACAGTCGCAAGGCTGAAACTCAAAAGAATTGACGGGGACCCGCACAAGCAGTGGAGCATGTGGTTTAATTCGATGCAACGCGAAGAACCTTACCCAGACTTGACATGCAGTAGACAGCTCCAGAAATGGAGTCTTCCTTCGGGACTGCTGCACAGGTGCTGCATGGCTGTCGTCAGCTCGTGCCGTGAGGTGTTGGGTTAAGTCCCGCAACGAGCGCAACCCTTATCATTAGTTGCCAACATTTAAGGTGGGAACTCTAATGAGACTGCCTGGGTTAACCAGGA
ASV4088	0	0	0	0	0	0	0	0	0	0	0	2	0	0	0	0	0	0	0	0	GTAGTCCACGCCGTAAACGATGAGTGTTAGGTGTCTGGAGTCAAATCTGGGTGCCGCAGCAAACGCATTAAACACTCCGCCTGGGGAGTACGCACGCAAGTGTGAAACTCAAAGGAATTGACGGGGACCCGCACAAGCAGCGGAGCATGTGGTTTAATTCGATGCTACGCGAAGAACCTTACCCAGGCTTGACATGGACAGGACCGCACCAGAGATGGTGCTTCCCGCAAGGGCCTGTTCACAGGTGCTGCATGGCTGTCGTCAGCTCGTGCCGTGAGGTGTTGGGTTAAGTCCCGCAACGAGCGCAACCCTTGTCGCTAGTTACCAGCACGTAATGGTGGGGACTCTAGCGAGACTGCCTAGGTTAACTAGGA
ASV4089	0	0	0	0	0	0	0	0	0	0	0	2	0	0	0	0	0	0	0	0	GTAGTCCACGCTGTAAACGATGTGCACTAGGTGTTGGGGCGTTCGCTTCAGTGCCGTAGCAAACGCGTTAAGTGCACCGCCTGGGGAGTATGCTCGCAAGGGTGAAACTCAAAGGAATTGACGGGGGCCCGCACAAGCGGTGGAGCATGTGGTTTAATTCGATGGTACGCGAGGAACCTTACCAGGGCTTGACATATACTGGAAGTCGCGAGAGATCACGATGCCCCGCAAGGGGCCGGTATACAGGTGCTGCATGGCTGTCGTCAGCTCGTGCTGTGAAGTGTTGGGTTAAGTCCCGCAACGAGCGCAACCCCTGCTGTCTGTTGCCACCAGGTAATGCTTGGGAACTCATACGGTACTGCCGGTGACAAACCGGA
ASV4090	0	0	0	0	0	0	0	0	0	0	0	2	0	0	0	0	0	0	0	0	GTAGTCCACGCCGTAAACGTTGGGAACTAGGTGTGGGCGACATTCCACGTTGTCCGTGCCGCAGCTAACGCATTAAGTTCCCCGCCTGGGGAGTACGGCCGCAAGGCTAAAACTCAAAGGAATTGACGGGGGCCCGCACAAGCGGCGGAGCATGTGGTTTAATTCGACGCAACGCGAAGAACCTTACCAGGCCTTGACATCCCGGTCGCGGCCCCTTGAAAGAGGGGCTTTCAGTTCGGCTGGACCGGTGACAGGTGCTGCATGGCTGTCGTCAGCTCGTGTCGTGAGATGTTGGGTTAAGTCCCGCAACGAGCGCAACCCTCGCCCTTAGTTGCCATCATTCAGTTGGGCACTCTAAGGGGACTGCCGGTGATAAGCCGAGA
ASV4091	0	0	0	0	0	0	0	0	0	0	0	2	0	0	0	0	0	0	0	0	GTAGTCCACGCTGTAAACGGTGGGTACTAGGTGTGGGGTCCATTCCACGGGTTCCGTGCCGTAGCTAACGCTTTAAGTACCCCGCCTGGGGAGTACGGCCGCAAGGCTAAAACTCAAAGGAATTGACGGGGGCCCGCACAAGCGGTGGAGCATGTGGTTTAATTCGACGCGACGCGAAGAACCTTACCTGGGCTAGAAAACGCGAGAAGCCTGCCGAAAGGCGGGGGTGCTCTTCGGAGAACTCGTGGTTAGGTGCTGCATGGCTGTCGTCAGCTCGTGTCGTGAGATGTTGGGTTAAGTCCCGCAACGAGCGCAACCCCTATCGTCAGTTGCTACTTTTAAGTAAAGCACTCTGGCGAGACTGCCGACTCAAATCGGA
ASV4092	0	0	0	0	0	0	0	0	0	0	0	2	0	0	0	0	0	0	0	0	GTAGTCCACGCTGTAAACGGTGGGTACTAGGTGTGGGGTCCATTCCACGGGTTCCGTGCCGTAGCTAACGCTTTAAGTACCCCGCCTGGGGAGTACGGCCGCAAGGCTAAAACTCAAAGGAATTGACGGGGCCCCGCACAAGCGGCGGAGCATGCGGATTAATTCGATGCAACGCGAAGAACCTTACCAAGGTTTGACATGGGCCGTTTACCACTGGAGACAGTGGGTCCTTCGGGGCGGTTCACAGGTGGTGCATGGCTGTCGTCAGCTCGTGTCGTGAGATGTTGGGTTAAGTCCCGCAACGAGCGCAACCCTTGTCCTATGTTGCCAGCAAGCCCTTCGGGGTGTTGGGGACTCATAGGAGACTGCCGGGGTCAACTCGGA
ASV4093	0	0	0	0	0	0	0	0	0	0	0	0	2	0	0	0	0	0	0	0	GTAGTCCACGCCGTAAACGATGAATGCCAGACGTCGGGCAGCATGCTGTTCGGTGTCACACCTAACGCATTAAGCACTCCGCCTGGGGAGTACGGTCGCAAGACTGAAACTCAAAGGAATTGACGGGGGCCCGCACAAGCGGTGGAGCATGTGGTTTAATTCGAAGCAACGCGAAGAACCTTACCAAATCTTGACATCCTTTGACAACTCTAGAGATAGAGCTTTCCCCTTCGGGGGACAAAGTGACAGGTGGTGCATGGTTGTCGTCAGCTCGTGTCGTGAGATGTTGGGTTAAGTCCCGCAACGAGCGCAACCCTTAAGCTTAGTTGCCATCATTAAGTTGGGCACTCTAAGTTGACTGCCGGTGACAAACCGGA
ASV4094	0	0	0	0	0	0	0	0	0	0	0	0	0	2	0	0	0	0	0	0	GTAGTCCACGCCCTAAACGATGTCAACTAGTTGTTGGGGATTCATTTCCTTAGTAACGTAGCTAACGCGTGAAGTTGACCGCCTGGGGAGTACGGTCGCAAGATTAAAACTCAAAGGAATTGACGGGGGCCCGCACAAGCGGTGGAGCATGTGGTTTAATTCGAAGCAACGCGCAGAACCTTACCATCCCTTGACATGGCGTGTTAGGTCGAGAGATCGGCTGTCCTCTTCGGAGGCGCGCACACAGGTGCTGCATGGCTGTCGTCAGCTCGTGTCGTGAGATGTTGGGTTAAGTCCCGCAACGAGCGCAACCCACGTCCTCAGTTGCCATCATTCAGTTGGGCACTCTGGGGAGACTGCCGGTGATAAGCCGCGA
ASV4095	0	0	0	0	0	0	0	0	0	0	0	0	0	2	0	0	0	0	0	0	GTAGTCCACGCCGTAAACGATGAATGCTAGACGTCGGGGTGCATGCACTTCGGTGTCGCCGCTAACGCATTAAGCATTCCGCCTGGGGAGTACGGCCGCAAGGTTAAAACTCAAAGGAATTGACGGGGGCCCGCACAAGCGGTGGAGCATGTGGTTTAATTCGAAGCAACGCGCAGAACCTTACCAACCCTTGACATGTCCACTACCGGCAGGAGAGATACTGCTCTCAGTTCGGCTGGGTGGAACACAGGTGCTGCATGGCTGTCGTCAGCTCGTGTCGTGAGATGTTGGGTTAAGTCCCGCAACGAGCGCAACCCCTACTGCCAGTTGCCAGCATTCGGTTGGGCACTCTGGTGGGACCGCCGGTGACAAGCCGGA
ASV4096	0	0	0	0	0	0	0	0	0	0	0	0	0	2	0	0	0	0	0	0	GTAGTCCACGCCGTAAACGATGGGCGCTAGGTGCTGGGGGGAGCGACTCCCTCGGTGCCGCAGCTAACGCGATAAGCGCCCCGCCTGGGGAGTACGGCCGCAAGGCTGAAACTCAAAGGAATTGACGGGGGCCCGCACAAGCGGTGGAGCATGTGGTTTAATTCGAAGCAACGCGAAGAACCTTACCTGGGCTTGACATTGACGTGAAACTCCCCGGAAAGGGGGAGCCCTCTTCGGAGCACGTCAACAGGTGCTGCATGGCTGTCGTCAGCTCGTGTCGTGAGATGTTGGGTTAAGTCCCGCAACGAGCGCAACCCTTGCCCCGTGTTGCTAACGGGTCATGCCGAGGACTCTCGGGGGACTGCCGGCGTCAAGCCGGA
ASV4097	0	0	0	0	0	0	0	0	0	0	0	0	0	2	0	0	0	0	0	0	GTAGTCCACGCCCTAAACGATGTCAACTAGTTGTTGGGGATTCATTTCCTTAGTACCGCAGCTAACGCGTGAAGTTCGCCGCCTGGGGAGTACGGTCGCAAGATTAAAACTCAAAGGAATTGACGGGGACCCGCACAAGCGGTGGATGATGTGGATTAATTCGATGCAACGCGAAAAACCTTACCTACCCTTGACATGTCAGGAAGTCTGCCGAGAGGTGGATGTGCCCGAAAGGGAACCTGAACACAGGTGCTGCATGGCTGTCGTCAGCTCGTGTCGTGAGATGTTGGGTTAAGTCCCGCAACGAGCGCAACCCTTGTCTCTAGTTGCTACGAAAGGGCACTCTAGAGAGACTGCCGGTGACAAACCGGA
ASV4098	0	0	0	0	0	0	0	0	0	0	0	0	0	2	0	0	0	0	0	0	GTAGTCCACGCCGTAAACGATGATTACTCGAAGTATGCGATATGACAGTATGCTTCCAAGCGAAAGTGATAAGTAATCCACCTGGGGAGTACGCCGGCAACGGTGAAACTCAAAGGAATTGACGGGGGCCCGCACAAGCGGAGGAACATGTGGTTTAATTCGATGATACGCGAGGAACCTTACCCGGGATTGAAATGTATGTGAGCCTTTTGGGAAACCGAGAGGGTTCTCTTCGGAGACACATATGTAGGTGCTGCATGGTTGTCGTCAGCTCGTGCCGTGAGGTGTCGGCTTAAGTGCCATAACGAGCGCAACCCTTATCGTCAGTTACTAACAGGTAGAGCTGAGGACTCTGGCGAGACTGCCGTCGTAAGGCGAGA
ASV4099	0	0	0	0	0	0	0	0	0	0	0	0	0	2	0	0	0	0	0	0	GTAGTCCTAGCCCTAAACGATGACTGCTTGGTGTGACGGGTACCCAATCCCGCCGTGCCGTAGCTAACGCGTTAAGCAGTCCGCCTGGGGAGTACGGTCGCAAGGCTGAAACTCAAAGGAATTGACGGGGGCCCGCACAAGCGGTGGAGCATGTGGTTTAATTCGACGCAACGCGAAGAACCTTACCTGGGCTCGAAATGTTATGGACCGCAGTGGAAACATTGCTTTCCCGCAAGGGACCGTAATATAGGTGCTGCATGGCTGTCGTCAGCTCGTGTCGTGAGATGTTGGGTTAAGTCCCGCAACGAGCGCAACCCTTATCTTCAGTTGCTACCATTTAGTTGAGCACTCTGACGAAACCGCCTCGGATAACGGGGA
ASV4100	0	0	0	0	0	0	0	0	0	0	0	0	0	2	0	0	0	0	0	0	GTAGTCCATGCCGTAAACGATGAGTGCTAAGTGTTGGGAGGTTTCCGCCTCTCAGTGCTGCAGCTAACGCATTAAGCACTCCGCCTGGGGAGTACGACCGCAAGGTTGAAACTCAAAGGAATTGACGGGGGCCCGCACAAGCGGTGGAGCATGTGGTTTAATTCGACGCAACGCGAAGAACCTTACCTGGGCTCGAAATGTTATGGACCGCAGTGGAAACATTGCTTTCCCGCAAGGGACCGTAATATAGGTGCTGCATGGCTGTCGTCAGCTCGTGTCGTGAGATGTTGGGTTAAGTCCCGCAACGAGCGCAACCCTTATCTTCAGTTGCTACCATTTAGTTGAGCACTCTGACGAAACCGCCTCGGATAACGGGGA
ASV4101	0	0	0	0	0	0	0	0	0	0	0	0	0	2	0	0	0	0	0	0	GTAGTCCATGCCGTAAACGTTGGGAACTAGATGTAGGGCCTGTTCCACGGGTTCTGTGTCGTAGCTAACGCATTAAGTTCCCCGCCTGGGGAGTACGGCCGCAAGGCTAAAACTCAAAGGAATTGACGGGGGCCCGCACAAGCGGCGGAGCATGCGGATTAATTCGATGCAACGCGAAGAACCTTACCAAGGCTTGACATATACGAGAACACTGTAGAGATACAGGACTCTTTGGACACTCGTAAACAGGTGGTGCATGGTTGTCGTCAGCTCGTGTCGTGAGATGTTGGGTTAAGTCCCGCAACGAGCGCAACCCTCGTTCTATGTTGCCAGCACGTAATGGTGGGAACTCATGGGATACTGCCGGGGTCAACTCGGA
ASV4102	0	0	0	0	0	0	0	0	0	0	0	0	0	2	0	0	0	0	0	0	GTAGTCCCAGCCGTAAACGATGAGTGCTAGGTGTTGCGGGTATCGACCCCTGCAGTGCCGCAGTTAACGCAATAAGCACTCCGCCTGGGGAGTACGGCCGCAAGGCTGAAACTCAAAGGAATTGACGGGGGCCCGCACAAGCGGTGGAGCATGTGGTTTAATTCGAAGCAACGCGCAGAACCTTACCAGCGTTTGACATGCCGGTCGCGGATTTGGGAGACCATTTCCTTCAGTTCGGCTGGACCGTGCACAGGTGCTGCATGGCTGTCGTCAGCTCGTGTCGTGAGATGTTGGGTTAAGTCCCGCAACGAGCGCAACCCTCGTCCTTAGTTGCCAGCATTGAGTTGGGCACTCTAAGGAAACTGCCGGTGATAAGCCGGA
ASV4103	0	0	0	0	0	0	0	0	0	0	0	0	0	2	0	0	0	0	0	0	GTAGTCCACGCCCTAAACGATGTCAACTAGTTGTCGGGTCTTAATTGACTTGGTAACGCAGCTAACGCGTGAAGTTGACCGCCTGGGGAGTACGGTCGCAAGGCTAAAACTCAAAGGAATTGACGGGGGCCCGCACAAGCAGCGGAGCATGTGGTTTAATTCGACGCAACGCGAAGAACCTTACCTGGGCTTGACATGTAGGTGACCGCCGTGGAAACACGGCCTTCCTTCGGGACACCTTCACAGGTGGTGCATGGCTGTCGTCAGCTCGTGTCGTGAGATGTTGGGTTAAGTCCCGCAACGAGCGCAACCCTCGTTCCATGTTGCCAGCAACTCCTCTTCGGAGGGGGTTGGGGACTCATGGGAGACTGCCGGGGTCAACTCGGA
ASV4104	0	0	0	0	0	0	0	0	0	0	0	0	0	2	0	0	0	0	0	0	GTAGTCCACGCCGTAAACAATGAGAACTAGCTGTTGAGAGGCAAGACCTCGCAGTGGCGCAGCAAACGCGATAAGTTCTCCGCCTGGGGAGTACGGCCGCAAGGTTAAAACTCAAAGGAATTGACGGGGGCCCGCACAAGCGGTGGAGCATGTGGTTTAATTCGATGCAACGCGAAGCACCTCACCTACCCTTGACATCCTTGGAATCCTGCAGAGATGTGGGAGTGCCTTCGGGAACCAAGAGACAGGTGCTGCATGGCTGTCGTCAGCTCGTGTCGTGAGATGTTGGGTTAAGTCCCGCAACGAGCGCAACCCTTGCCTGCTGTTGCCAGCGGAGGAGCAATCCTGCCGGGGACTCTGCAGGGACTGCCGGTGATAAACCGGA
ASV4105	0	0	0	0	0	0	0	0	0	0	0	0	0	2	0	0	0	0	0	0	GTAGTCCACGCTGTAAACGATGGCAACTAGATGTGGGGGGTGTCGACTCCCCCCGTGTCGAAGCTAACGCATTAAGTTGCCCGCCTGGGGAGTACGGCCGCAAGGCTAAAACTCAAAGGAATTGACGGGGGCCTGCACAAGCGGTGGAGCATGTGGTTTAATTCGATACAACGCGCAAAACCTTACCTGGGTTTGACATGGATCGGGAGTGCTCAGAGATGGGTGTGCCTCTTTTGGGGTCGGTTCACAGGTGGTGCATGGCTGTCGTCAGCTCGTGTCGTGAGATGTTGGGTTAAGTCCCGCAACGAGCGCAACCCTTGTTCACTGTTGCCAGCACGTTATGGTGGGGACTCAGTGGAGACCGCCGGGGTCAACTCGGA
ASV4106	0	0	0	0	0	0	0	0	0	0	0	0	0	2	0	0	0	0	0	0	GTAGTCCACGCCGTAAACGATGATGACTAGCTGTCCGGGCACTTAGTGCTTGGGTGGCGCAGCTAACGCGTTAAGTCATCCGCCTGGGGAGTACGGCCGCAAGGTTAAAACTCAAAGAAATTGACGGGGGCCTGCACAAGCGGTGGAGCATGTGGTTTAATTCGAAGCAACGCGCAGAACCTTACCAGCGTTTGACATGGTAGGACGGTTTCCAGAGATGGATTCCTTCCCTTACGGGACCTACACACAGGTGCTGCATGGCTGTCGTCAGCTCGTGTCGTGAGATGTTGGGTTAAGTCCCGCAACGAGCGCAACCCTCGCCTTTAGTTACCATCATTTAGTTGGGTACTCTAAAGGAACCGCCGGTGATAAGCCGGA
ASV4107	0	0	0	0	0	0	0	0	0	0	0	0	0	2	0	0	0	0	0	0	GTAGTCCACGCCCTAAACGATGTCTACTAGTTGTCGGGTCTTAATTGACTTGGTAACGCAGCTAACGCGTGAAGTAGACCGCCTGGGGAGTACGGTCGCAAGATTAAAACTCAAAGGAATTGACGGGGGCCCGCACAAGCAGCGGAGCATGTGGCTTAATTCGACGCAACGCGAAGAACCTTACCAAGGCTTGACATACACCGGAAAACTCTGGAGACAGGGTCCCCCTTGTGGTCGGTGTACAGGTGGTGCATGGCTGTCGTCAGCTCGTGTCGTGAGATGTTGGGTTAAGTCCCGCAACGAGCGCAACCCTTGTCCCGTGTTGCCAGCAACTCTTCGGAGGTTGGGGACTCACGGGAGACCGCCGGGGTCAACTCGGA
ASV4108	0	0	0	0	0	0	0	0	0	0	0	0	0	2	0	0	0	0	0	0	GTAGTCCACACCGTAAACATTGGGCGCTAGGTGTGGGGCCTATTCCATGGGTTCCGTGCCGCAGCTAACGCATTAAGCGCCCCGCCTGGGGAGTACGGCCGCAAGGCTAAAACTCAAAGGAATTGACGGGGACCCGCACAAGCGGTGGAGCATGTGGTTTAATTCGAAGCAACGCGAAGAACCTTACCAAATCTTGACATCCTCTGATCCCTCTAGAGATAGAGGTTTCCCCTTCGGGGGACAGAGTGACAGGTGGTGCATGGTTGTCGTCAGCTCGTGTCGTGAGATGTTGGGTTAAGTCCCGCAACGAGCGCAACCCTTAAGCTTAGTTGCCATCATTAAGTTGGGCACTCTAAGTTGACTGCCGGTGACAAACCGGA
ASV4109	0	0	0	0	0	0	0	0	0	0	0	0	0	2	0	0	0	0	0	0	GTAGTCCACGCCGTAAACGATGAGTGCTAAGTGTTGGAGGGTTTCCGCCCTTCAGTGCTGCAGCAAACGCATTAAGCACTCCGCCTGGGGAGTACGACCGCAAGGTTGAAACTCAAAGGAATTGACGGGGGCCCGCACAAGCGGTGGAGCATGTGGTTTAATTCGACGCAACGCGAAGAACCTTACCTAGGCTTGACATACACGGGAAACCCTCGAGAAACCGGGGGCCCTCTTCGGAGCCCGTGCACAGGTGCTGCATGGCTGTCGTCAGCTCGTGTCGTGAGATGTTGGGTTAAGTCCCGCAACGAGCGCAACCCCTGTCTCTAGTTGCCAGCGCGTCATGGCGGGGACTCTAGAGAGACTGCCGGTGCCAAACCGGA
ASV4110	0	0	0	0	0	0	0	0	0	0	0	0	0	2	0	0	0	0	0	0	GTAGTCCACGCTGTAAACGATGAATACTAGATATTGCAGGATTTGACCCCAGCAGTGTCGTAGCTAACGCGTTAAGTATTCCGCCTGGGAAGTACGGTCGCAAGACTAAAACTCAAAGGAATTGACGGGGACCCGCACAAGCGGCGGAGCATGCGGATTAATTCGATGCAACGCGAAGAACCTTACCAAGGCTTGACATACACCAGAACACCGTAGAAATACGGGACTCTTTGGACACTGGTGAACAGGTGGTGCATGGTTGTCGTCAGCTCGTGTCGTGAGATGTTGGGTTAAGTCCCGCAACGAGCGCAACCCTCGTTCTATGTTGCCAGCACGTAATGGTGGGAACTCATGGGATACTGCCGGGGTCAACTCGGA
ASV4111	0	0	0	0	0	0	0	0	0	0	0	0	0	2	0	0	0	0	0	0	GTAGTCCACGCTGTAAACGATGCACACTAGATCGATGCGGGTTTGACCCCGTGTTGGTCGGAGAGAAATTGTTAAGTGTGCCGCCTGGGAAGTACGGTCGCAAGGCTAAAACTCAAAGGAATTGACGGGGGCTCACACAAGCGGTGGAGCATGTTGCTTAATTCGAAGCAACGCGAAGAACCTTACCTGGGCTTGACATGCACGGATCAACTCCATGAAAGTGGAGCCACAGTCGCAAGACCGGAACGTGCACAGGTGCTGCATGGCTGTCGTCAGCTCGTGCTGTGAAGTGTCGGGTTAAGTCCCTTAACGAGCGCAACCCCTGTCGCTAGTTGCCAGCGCGTAATGGCGGGGACTCTAGCGAGACTGCCGGTGTCAAACCGGA
ASV4112	0	0	0	0	0	0	0	0	0	0	0	0	0	2	0	0	0	0	0	0	GTAGTCCATGCTGTAACATGAGTGTTCGCCCTTGGTCTACGCGGATCAGGGGCCCAACTAACGCGTGAAACACTCCGCCTGGGGAGTCCGGTCGCAAGACCGAAACTCAAAGGAATTGACGGGGGCCCGCACAAGCGGCGGAGCATGCGGATTAATTCGATGCAACGCGAAGAACCTTACCTGGGTTTGACATACCGAGAAATCCTCCAGAGATGGGGGGTCCGTAAGGGTTCGGTACAGGTGGTGCATGGCTGTCGTCAGCTCGTGTCGTGAGATGTTGGGTTAAGTCCCGCAACGAGCGCAACCCTCGTTCCATGTTGCCAGCGCGCCCTACAGTTTGGCTGGGGGTGGCGGGGACTCATGGGAGACTGCCGGGGTCAACTCGGA
ASV4113	0	0	0	0	0	0	0	0	0	0	0	0	0	0	2	0	0	0	0	0	GTAGTCCACGCCGTAAACGATGTCGACTTGGAGGTTGTTCCCTTGAGGAGTGGCTTCCGGAGCTAACGCGTTAAGTCGACCGCCTGGGGAGTACGGCCGCAAGGCTAAAACTCAAAGGAATTGACGGGGGCCCGCACAAGCGGTGGAGTATGTGGTTTAATTCGATGCAACGCGAAGAACCTTACCTGGCCTTGACATGTCCGGAATCCTGCAGAGATGCGGGAGTGCCTTCGGGAATCGGAACACAGGTGCTGCATGGCTGTCGTCAGCTCGTGTCGTGAGATGTTGGGTTAAGTCCCGTAACGAGCGCAACCCTTGTCCTTAGTTACCAGCACGTTATGGTGGGCACTCTAAGGAGACTGCCGGTGACAAACCGGA
ASV4114	0	0	0	0	0	0	0	0	0	0	0	0	0	0	2	0	0	0	0	0	GTAGTCCACGCCGTAAACGATGAGTGCTAGGTGTTGGGGGCATCACGCCCTCTGTGCCGAAGGAAACCCAATAAGCACTCCGCCTGGGGAGTACGGCCGCAAGGCTGAAACTCAAAGGAATTGACGGGGGCCCGCACAAGCGGTGGAGCATGTGGTTTAATTCGAAGCAACGCGAAGAACCTTACCAGGGCTTGACATCCCGCTGACCGGTGCAGAGATGCGCCTTCCCTTCGGGGCAGCGGTGACAGGTGGTGCATGGTTGTCGTCAGCTCGTGTCGTGAGATGTTGGGTTCAGTCCCGCAACGAGCGCAACCCTTGCCCTTAGTTGCCAGCGGGTAAAGCCGGGCACTCTAGGGGGACAGCCGGTGAAAGCCGGA
ASV4115	0	0	0	0	0	0	0	0	0	0	0	0	0	0	2	0	0	0	0	0	GTAGTCCATGCCGTAAACGATGAGTGTTCGCCCTTGGTCTACGCGGATCAGGGGCCCAGCTAACGCGTGAAACACTCCGCCTGGGGAGTACGGTCGCAAGACCGAAACTCAAAGGAATTGACGGGGGCCTGCACAAGCGGCGGAGCATGCTGATTAATTCGATGCAACGCGAAGAACCTTACCAAGGCTTGACATATACGAGAACGGGCTAGAAATAGTCAACTCTTTGGACACTCGTATACAGGTGGTGCATGGTTGTCGTCAGCTCGTGTCGTGAGATGTTGGGTTAAGTCCCGCAACGAGCGCAACCCTCGTCCCATGTTGCCAGCGGGTTATGCCGGGGACTCATGGGAGACTGCCGGGGTCAACTCGGA
ASV4116	0	0	0	0	0	0	0	0	0	0	0	0	0	0	2	0	0	0	0	0	GTAGTCCACGCCGTAAACGATGGGTGCTAGGTGTGGGGAGTGTCGACTCTCTCCGTGCCGCAGCTAACGCATTAAGCACCCCGCCTGGGGAGTACGGCCGCAAGGCTAAAACTCAAAGGAATTGACGGGGGCCCGCACAAGCAGCGGAGCATGTTCTTTAATTCGACGCAACGCGAAGAACCTTACCAGGGCTTGACATGCACGGGAATGTCATAGAGATATGGCAGCCCTTCGGGGCTCGTGCACAGGTGTTGCATGGCTGTCGTCAGCTCGTGTCGTGAGATGTTGGGTTAAGTCCCGCAACGAGCGCAACCCCTGTCCTATGTTGCCAGCGTGAAAGACGGGGACTCATAGGAGACTGCCGGTGACAAATCGGA
ASV4117	0	0	0	0	0	0	0	0	0	0	0	0	0	0	2	0	0	0	0	0	GTAGTCCACGCCGTAAACAATGAATGCCAGCCGTTAGTGGGTTTACTCACTAGTGGCGCAGCTAACGCTTTAAGCATTCCGCCTGGGGAGTACGGTCGCAAGATTAAAACTCAAAGGAATTGACGGGGGCCCGCACAAGCGGCGGAGCATGTGGATTAATTCGATGCAACGCGAAGAACCTTACCTGGGTTTGACATGCACAGGACGCCGGTAGAGATATCGGTTCCCTTGTGGCCTGTGTGCAGGTGGTGCATGGCTGTCGTCAGCTCGTGTCGTGAGATGTTGGGTTAAGTCCCGCAACGAGCGCAACCCTTGTCTCATGTTGCCAGCGCGTTATGGCGGGGACTCGTGAGAGACTGCCGGGGTCAACTCGGA
ASV4118	0	0	0	0	0	0	0	0	0	0	0	0	0	0	2	0	0	0	0	0	GTAGTCCACGCCGTAAACGATGTCGACTTGGAGGTTGTTCCCTTGAGGAGTGGCTTCCGGAGCTAACGCGTTAAGTCGACCGCCTGGGGAGTACGGCCGCAAGGCTAAAACTCAAAGGAATTGACGGGGGCCCGCACAAGCGGTGGAGTATGTGGTTTAATTCGATGCAACGCGAAGAACCTTACCTGGCCTTGACATGTCCGGAATCCTGCAGAGATGCGGGAGTGCCTTCGGGAATCGGAACACAGGTGCTGCATGGCTGTCGTCAGCTCGTGTCGTGAGATGTTGGGTTAAGTCCCGCAACGAGCGCAACCCTTGTCCTTAGTTGCCAGCACGTAAAGGTGGGAACTCTAAGGAGACTGCCGGTGACAAACCGGA
ASV4119	0	0	0	0	0	0	0	0	0	0	0	0	0	0	2	0	0	0	0	0	GTAGTCCACGCCGTAAACGATGAGTGCTAGGTGTCGGGGGTCAAACCTCGGTGCCGACGTTAACACATTAAGCACTCCGCCTGGGGAGTACGTGCGCAAGCATGAAACTCAAAGGAATTGACGGGGACCCGCACAAGCAGCGGAGCATGTGGTTTAATTCGTGGCTACGCGAAGAACCTTACCAGGGCTTGACATATACATGATAGAACCTAGAGATAGGGAAAAGGAGGAAACTTGTTTCCTACATGTATACAGGTGGTGCATGGTTGTCGTCAGCTCGTGTCGTGAGATGTTGGGTTAAGTCCCGCAACGAGCGCAACCCTTGCATATAGTTACTAACAGATCATGCTGAGGACTCTATATGGACTGCCGATGATAAATCGGA
ASV4120	0	0	0	0	0	0	0	0	0	0	0	0	0	0	0	2	0	0	0	0	GTAGTCCACGCTGTAAACGGTGGGTACTAGGTGTGGGGTCCATTCCACGGGTTCCGTGCCGTAGCTAACGCTTTAAGTACCCCGCCTGGGGAGTACGGCCGCAAGGCTAAAACTCAAAGGAATTGACGGGGGCCCGCACAAGCGGTGGAGCATGTGGTTTAATTCGAAGCAACGCGCAGAACCTTACCATCCCTTGACATGGCGTGTTAGGTCGAGAGATCGGCTGTCCTCTTCGGAGGCGCGCACACAGGTGCTGCATGGCTGTCGTCAGCTCGTGTCGTGAGATGTTGGGTTAAGTCCCGCAACGAGCGCAACCCACGTCCTCAGTTGCCATCATTCAGTTGGGCACTCTGGGGAGACTGCCGGTGATAAGCCGCGA
ASV4121	0	0	0	0	0	0	0	0	0	0	0	0	0	0	0	2	0	0	0	0	GTAGTCCACGCCCTAAACGATGTCAACTGGTTGTCGGGCCTTCATTGGCTTGGTAACGAAGCTAACGCGTGAAGTTGACCGCCTGGGGAGTACGGTCGCAAGATTAAAACTCAAAGGAATTGACGGGGGCCCGCACAAGCGGTGGAGTATGTGGTTTAATTCGATGCAACGCGAAGAACCTTACCTGGTCTTGACATGTCGCGAACCTTGCAGAGATGCGAGGGTGCCTTCGGGAATGCGAACACAGGTGCTGCATGGCTGTCGTCAGCTCGTGTCGTGAGATGTTGGGTTAAGTCCCGCAACGAGCGCAACCCTTGTCCTTAGTTGCCAGCACGTAAAGGTGGGAACTCTAAGGAGACTGCCGGTGACAAACCGGA
ASV4122	0	0	0	0	0	0	0	0	0	0	0	0	0	0	0	2	0	0	0	0	GTAGTCCACGCCGTAAACGATGTCAACTAGCCGTTGGGAGCCTTGAGCTCTTAGTGGCGCAGCTAACGCATTAAGTTGACCGCCTGGGGAGTACGGCCGCAAGGTTAAAACTCAAATGAATTGACGGGGACCCGCGCAAGCGGTGGATGATGTGGATTAATTCGATGCAACGCGAAAAACCTTACCTACCCTTGACATGGCAGGAATCCCTGAGAGATTGGGGAGTGCTCGAAAGAGAACCTGCACACAGGTGCTGCATGGCTGTCGTCAGCTCGTGTCGTGAGATGTTGGGTTAAGTCCCGCAACGAGCGCAACCCTTGTCATTAGTTGCTACGAAAGGGCACTCTAATGAGACTGCCGGTGACAAACCGGA
ASV4123	0	0	0	0	0	0	0	0	0	0	0	0	0	0	0	2	0	0	0	0	GTAGTCCGCACGGTAAACGATGGATGCTCGCTATTCGTCCTATTTGGATGAGTGGCCAAGTGAAAACATTAAGCATCCCACCTGGGGAGTACGCCGGCAACGGTGAAACTCAAAGGAATTGACGGGGGCCCGCACAAGCGGAGGAACATGTGGTTTAATTCGATGATACGCGAGGAACCTTACCCGGGCTTGAACTGCCAGCGAACGATACAGAGATGTTGAGGCCCTTCGGGGCGCTGGTGGAGGTGCTGCATGGTTGTCGTCAGCTCGTGCCGTGAGGTGTCGGCTTAAGTGCCATAACGAGCGCAACCCCTTTTTTCAGTTGCCATCAGGTAATGCTGGGCACTCTGGAGATACTGCCACCGCAAGGTGTGA
ASV4124	0	0	0	0	0	0	0	0	0	0	0	0	0	0	0	2	0	0	0	0	GTAGTCCACGCCCTAAACGATGTCTACTAGTTGTCGGGTCTTAATTGACTTGGTAACGCAGCTAACGCGTGAAGTAGACCGCCTGGGGAGTACGGTCGCAAGATTAAAACTCAAAGGAATTGACGGGGACCCGCACAAGCGGTGGATGATGTGGATTAATTCGATGCAACGCGAAAAACCTTACCTACCCTTGACATGTCAGGAACCCTCGAGAGATTGAGGGGTGCCCGAAAGGGAACCTGAACACAGGTGCTGCATGGCTGTCGTCAGCTCGTGTCGTGAGATGTTGGGTTAAGTCCCGCAACGAGCGCAACCCTTGTCATTAGTTGCTACGAAAGGGCACTCTAGAGAGACTGCCGGTGACAAACCGGA
ASV4125	0	0	0	0	0	0	0	0	0	0	0	0	0	0	0	2	0	0	0	0	GTAGTCCACGCTGTAAACGTTGGGCGCTAGGTGTGGGGGGCCTCTCCGGTTCTCTGTGCCGCAGCTAACGCATTAAGCGCCCCGCCTGGGGAGTACGGCCGCAAGGCTAAAACTCAAAGGAATTGACGGGGGCCCGCACAAGCGGCGGAGCATGCGGATTAATTCGATGCAACGCGAAGAACCTTACCTGGGTTTGACATGGCCGCAAAACCGGCAGAGATGTCGGGTCCTTCGGGGGCGGTCACAGGTGGTGCATGGCTGTCGTCAGCTCGTGTCGTGAGATGTTGGGTTAAGTCCCGCAACGAGCGCAACCCTCGTTCGATGTTGCCAGCGCGTGATGGCGGGGACTCATCGAAGACTGCCGGGGTCAACTCGGA
ASV4126	0	0	0	0	0	0	0	0	0	0	0	0	0	0	0	2	0	0	0	0	GTAGTCCACGCCGTAAACGATGTGCGCTGGATGTTGGGTGGCACAGCCACTCAGTGTCGTAGCTAACGCGGTAAGCGCACCGCCTGGGGAGTACGGCCGCAAGGTTGAAACTCAAAGGAATTGACGGGGACCCGCACAAGCGGTGGATGATGTGGATTAATTCGATGCAACGCGAAAAACCTTACCTACCCTTGACATGCCACTAACGAAGCAGAGATGCATTAGGTGCTCGAAAGAGAAAGTGGACACAGGTGCTGCATGGCTGTCGTCAGCTCGTGTCGTGAGATGTTGGGTTAAGTCCCGCAACGAGCGCAACCCTTGTCTCTAGTTGCTACGAAAGGGCACTCTAGAGAGACTGCCGGTGACAAACCGGA
ASV4127	0	0	0	0	0	0	0	0	0	0	0	0	0	0	0	2	0	0	0	0	GTAGTCCACGCCCTAAACGATGTCAACTGGTTGTTGGTCCTTCATTGGATCAGTAACGAAGCTAACGCGTGAAGTTGACCGCCTGGGGAGTACGGTCGCAAGATTAAAACTCAAAGGAATTGACGGGGACCCGCACAAGCGGTGGATGATGTGGATTAATTCGATGCAACGCGAAAAACCTTACCTGCTCTTGACATGTTAGGAAGATTTCAGAGATGAGATTGTGCCTTCGGGAACCTAAGCACAGGTGCTGCATGGCTGTCGTCAGCTCGTGTCGTGAGATGTTGTCTTAAGTGACGCAACGAGCGCAACCCTTACCATTAGTTGCCCCAATTAAGTTTGGCACTCTAATGGGACTGCTGGTGTTTAACCAGA
ASV4128	0	0	0	0	0	0	0	0	0	0	0	0	0	0	0	2	0	0	0	0	GTAGTCCATGCCGTAAACGGTGGGCGCTAGGTGTGAGGCCCTTCCACGGGTTTCGTGCCGTAGCTAACGTGTTAAGCGCCCCGCCTGGGGAGTACGGCCGCAAGGCTAAAACTCAAAGGAATTGACGGGGGCCCGCACAAGCGGCGGAGCATGTGGATTAATTCGATGCAACGCGAAGAACCTTACCTGGGCTTGACATGCACCAGACAGGCGTAGAGATACGTTTTCCCTTTGTGGTTGGTGTACAGGTGGTGCATGGTTGTCGTCAGCTCGTGTCGTGAGATGTTGGGTTAAGTCCCGCAACGAGCGCAACCCTTGTCTTATGTTGCCAGCACGTTATGGTGGGGACTCGTGAGAGACTGCCGGGGTTAACTCGGA
ASV4129	0	0	0	0	0	0	0	0	0	0	0	0	0	0	0	0	2	0	0	0	GTAGTCCACGCCGTAAACGATGAGTGCTAAGTGTTAGGGGGTTTCCACCCCTTAGTGCTGCAGCTAACGCATTAAGCACTCCGCCTGGGGAGTACGGTCGCAAGACTGAAACTCAAAGGAATTGACGGGGGCCCGCACAAGCGGTGGAACATGTGGTTCAATTCGACGCTACGCGAGGAACCTTACCTGGGCTCGAAATGCTAGTGACCAGCTGTAGAAATACGGCCTTCCCGCAAGGGACACTAGTATAGGCGCTGCATGGCTGTCGTCAGCTCGTGCCGTGAGGTGTTGGGTTAAGTCCCGCAACGAGCGCAACCCCTGCACACAGTTACTACTCGCAAGAGAGGACTCTGTGTGGACTGCTCCGGATAACGGAGA
ASV4130	0	0	0	0	0	0	0	0	0	0	0	0	0	0	0	0	2	0	0	0	GTAGTCCACGCCCTAAACGATGCGAACTGGATGTTGGTCTCAACTCGGAGATCAGTGTCGAAGCTAACGCGTTAAGTTCGCCGCCTGGGGAGTACGGTCGCAAGACTGAAACTCAAAGGAATTGACGGGGGCCCGCACAAGCGGTGGAGTATGTGGTTTAATTCGACGCAACGCGAAGAACCTTACCAAGGCTTGACATACACCAGAAAGCCCCAGAGATGGGGTCCCCCTTGTGGCTGGTGTACAGGTGGTGCATGGCTGTCGTCAGCTCGTGTCGTGAGATGTTGGGTTAAGTCCCGCAACGAGCGCAACCCTTGTTCTGTGTTGCCAGCATGCCCTTCGGGGTGATGGGGACTCACAGGAGACCGCCGGGGTCAACTCGGA
ASV4131	0	0	0	0	0	0	0	0	0	0	0	0	0	0	0	0	2	0	0	0	GTAGTCCACACCGTAAACGTTGGGCGCTAGGTGTGGGATCCATTCCACGGGTTCCGTGCCGCAGCTAACGCATTAAGCGCCCCGCCTGGGGAGTACGGCCGCAAGGCTAAAACTCAAAGGAATTGACGGGGGCCCGCACAAGCGGCGGAGCATGCGGATTAATTCGATGCAACGCGAAGAACCTTACCTGGGTTTGACATATGCCGGAAAGCATCAGAGATGGTGCCCCTTTTAGTCGGTATACAGGTGGTGCATGGCTGTCGTCAGCTCGTGTCGTGAGATGTTGGGTTAAGTCCCGCAACGAGCGCAACCCTCGTCTTATGTTGCCAGCACGTAATGGTGGGGACTCATAAGAGACTGCCGGGGTCAACTCGGA
ASV4132	0	0	0	0	0	0	0	0	0	0	0	0	0	0	0	0	2	0	0	0	GTAGTCCACGCCCTAAACGATGCGAACTGGATGTTGGTCTCAACTCGGAGATCAGTGTCGAAGCTAACGCGTTAAGTTCGCCGCCTGGGGAGTACGGTCGCAAGACTGAAACTCAAAGGAATTGACGGGGGCCCGCACAAGCGGTGGAGTATGTGGTTTAATTCGACGCAACGCGAAGAACCTTACCAAGGCTTGACATACACCAGAAAGCCCCAGAGATGGGGTCCCCCTTGTGGCTGGTGTACAGGTGGTGCATGGCTGTCGTCAGCTCGTGTCGTGAGATGTTGGGTTAAGTCCCGCAACGAGCGCAACCCTTGTCCTGTGTTGCCAGCATGCCCTTCGGGGTGATGGGGACTCACAGGAGACCGCCGGGGTCAACTCGGA
ASV4133	0	0	0	0	0	0	0	0	0	0	0	0	0	0	0	0	2	0	0	0	GTAGTCCACGCCGTAAACGATGAATGTTAGCCGTCGGCATGCATGCATGTCGGTGGCGCAGCTAACGCATTAAACATTCCGCCTGGGGAGTACGGTCGCAAGATTAAAACTCAAAGGAATTGACGGGGGCCCGCACAAGCGGTGGAGCATGTGGTTTAATTCGAAGCAACGCGCAGAACCTTACCAGCCCTTGACATCCCGGTCGCGGTTACCAGAGATGGTTTCCTTCAGTTCGGCTGGACCGGAGACAGGTGCTGCATGGCTGTCGTCAGCTCGTGTCGTGAGATGTTGGGTTAAGTCCCGCAACGAGCGCAACCCTCGCCCTTAGTTGCCATCATTCAGTTGGGCACTCTAAGGGGACTGCCGGTGATAAGCCGGA
ASV4134	0	0	0	0	0	0	0	0	0	0	0	0	0	0	0	0	2	0	0	0	GTAGTCCACGCCGTAAACTATGGATGCTAGCCGTTGGGTAGCTTGCTACTCAGTGGCGCAGCTAACGCCTTAAGCATCCCGCCTGGGGAGTACGGCCGCAAGGTTGAAACTCAAAGGAATTGACGGGGGCCCGCACAAGCGGTGGAGCATGTGGTTTAATTCGACGCAACGCGCAGAACCTTACCAAGGCTTGACATACACCAGAAACACCTAGAGATAGGTGCCCCCTTGTGGCTGGTGTACAGGTGGTGCATGGCTGTCGTCAGCTCGTGTCGTGAGATGTTGGGTTAAGTCCCGCAACGAGCGCAACCCTTGTCTCTAGTTGCTACGAAAGGGCACTCTAGAGAGACTGCCGGTGACAAACCGGA
ASV4135	0	0	0	0	0	0	0	0	0	0	0	0	0	0	0	0	2	0	0	0	GTAGTCCTAGCTGTAAACGGTGCATATTTGCTGTAAAAGGAATCGACCCCTTTTGTGGCGAAGCAAACGCGTTAAATATGCCGCCTGGGAAGTACGGTCGCAAGATTAAAACTCAAAGAAATTGACGGGGGCCTGCACAAGCGGTGGAGTATGTGGCTTAATTCGATGCAACGCGAAGAACCTTACCTGGCCTTGACATGCACATAGTAGAAGCCTGAAAGGGTGACGAGGTAGCAATACCAGTGTGCACAGGTGCTGCATGGCTGTCGTCAGCTCGTGTCGTGAGATGTTGGGTTAAGTCCCGCAACGAGCGCAACCCCTGTGTCCTGTTGCCACCCGGCCGAGAGGCTGGAGCACTCTGGACAGACTGCCTCGCTTCAACGAGGA
ASV4136	0	0	0	0	0	0	0	0	0	0	0	0	0	0	0	0	2	0	0	0	GTAGTCCACGCCGTAAACAATGATAACTAGCTGTCTGGGTACTTGGTACTTAGGTGGCGCAGCTAACGCATTAAGTTATCCGCCTGGGGAGTACGGTCGCAAGATTAAAACTCAAAGGAATTGACGGGGGCCCGCACAAGCGGCGGAGCATGTGGCTTAATTCGACGCAACGCGAAGAACCTTACCAAGGCTTGACATACACCGGAAAACCGTGGAGACACGGTCCCCCTTGTGGTCGGTGTACAGGTGGTGCATGGCTGTCGTCAGCTCGTGTCGTGAGATGTTGGGTTAAGTCCCGCAACGAGCGCAACCCCTGTTCTGTGTTGCCAGCAGGCCTTTGTGGTGCTGGGGACTCACAGGAGACCGCCGGGGTCAACTCGGA
ASV4137	0	0	0	0	0	0	0	0	0	0	0	0	0	0	0	0	2	0	0	0	GTAGTCCATGCTGTAAACAATGAGTGCTAGACGTCGGGGAGCTTGCTCTTCGGTGTCGCCGCTAACGCATTAAGCACTCCGCCTGGGGAGTACGGTCGCAAGATTAAAACTCAAAGGAATTGACGGGGGCCTGCACAAGCGGTGGAGCATGTGGTTTAATTCGAAGCAACGCGCAGAACCTTACCAGCCTTTGACATCCCGCGCTATCCAGAGAGATTTGGAGTTCCCTTCGGGGACGCGGTGACAGGTGCTGCATGGCTGTCGTCAGCTCGTGTCGTGAGATGTTGGGTTAAGTCCCGCAACGAGCGCAACCCTCGTCCTTAGTTGCCATCATTGAGTTGGGCACTCTAAGGAAACCGCCGGTGATAAGCCGGA
ASV4138	0	0	0	0	0	0	0	0	0	0	0	0	0	0	0	0	2	0	0	0	GTAGTCCACGCCGTAAACGGTGGGTACTAGGTGTGGGTTTCCTTCCTTGGGATCCGTGCCGTAGCTAACGCATTAAGTACCCCGCCTGGGGAGTACGGTCGCAAGACCGAAACTCAAAGGAATTGACGGGGGCCTGCACAAGCGGTGGAGCATGTGGTTTAATTCGATACAACGCGCAAAACCTTACCAGCCCTTGACATGCCAGGACGGTTTCCAGAGATGGACTCCTTCCAGCAATGGACCTGGACACAGGTGCTGCATGGCTGTCGTCAGCTCGTGTCGTGAGATGTTGGGTTAAGTCCCGCAACGAGCGCAACCCTCATCTTCAGTTGCCATCAGTTCGGCTGGGCACTCTGAAGAAACTGCCGGTGACAAGCCGGA
ASV4139	0	0	0	0	0	0	0	0	0	0	0	0	0	0	0	0	2	0	0	0	GTAGTCCACGCCGTAAACGATGTGTACCCGGCGCGGGGCGGTGATTGCGCCGCTCTGTGCCCCAGCTTACGCGATGAGTACACCGCCTGGGGACTACGGCCGCAAGGCTAAAACTCAAAGGAATTGACGGGGGCCCGCACAAGCAGCGGAGCGTGTGGTCTAATTCGACGGCACACGAAGAACCTTACCCAGGCTTGACATGCTAGTGCATGCCACGGAAACGTGGCCGCCTTCGAGGGTCTAGCACCGGTGCTGCATGGCTGTCGTCAGCTCGTGTCGTGAGATGTTGGGTTAAGTCCCGCAACGAGCGCAACCCCTGCCCCGTGTTACCTGTGTCACGGGGGACTGCCGTTGGGTTCCAACGGA
ASV4140	0	0	0	0	0	0	0	0	0	0	0	0	0	0	0	0	2	0	0	0	GTAGTCCACGCCGTAAACGATGGATACTAGCTGTTGGAAGCAATTTCAGTGGCTAAGCGAAAGTGATAAGTATCCCACCTGGGGAGTACGTTCGCAAGAATGAAACTCAAAGGAATTGACGGGGGCCCGCACAAGCGGTGGAGCATGTGGTTTAATTCGATGCAACGCGAAAAACCTTACCTACCCTTGACATGCCACTAACGAAGCAGAGATGCATTAGGTGCTCGAAAGAGAAAGTGGACACAGGTGCTGCATGGCTGTCGTCAGCTCGTGTCGTGAGATGTTGGGTTAAGTCCCGCAACGAGCGCAACCCTTGTCTCTAGTTGCTACGAAAGGGCACTCTAGAGAGACTGCCGGTGACAAACCGGA
ASV4141	0	0	0	0	0	0	0	0	0	0	0	0	0	0	0	0	2	0	0	0	GTAGTCCACGCCGTAAACGATGTCAACTAGCCGTTGGGAGTCTTGAACTCTTAGTGGCGCAGCTAACGCATTAAGTTGACCGCCTGGGGATTACGGCCGCAAGGTTAAAACTCAAATGAATTGACGGGGGCCCGCACAAGCGGTGGAGCATGTGGTTTAATTCGATGCAACGCGAAAAACCTTACCTACCCTTGACATGTATGGAATCCTGCTGAGAGGTGGGAGTGCCCGAAAGGGAGCCATAACACAGGTGCTGCATGGCTGTCGTCAGCTCGTGTCGTGAGATGTTGGGTTAAGTCCCGCAACGAGCGCAACCCTTGTCCCTAGTTGCTACGCAAGAGCACTCTAGGGAGACTGCCGGTGACAAACCGGA
ASV4142	0	0	0	0	0	0	0	0	0	0	0	0	0	0	0	0	2	0	0	0	GTAGTCCACGCCGTAAACGATGAGTGCTAGGTGTCGGGGGAGACCTCGGTGCCGGCGTTAACACAATAAGCACTCCGCCTGGGGAGTACGTGCGCAAGCATGAAACTCAAAGGAATTGACGGGGACCCGCACAAGCAGCGGAGCATGTGGTTTAATTCGACGCAACGCGAAGAACCTTACCAGGGCTTGACATACTGAGGACGTACTTAGAGATAAGTATTCTTCTTCGGGAGCCTCAATACAGGTGGTGCATGGTTGTCGTCAGCTCGTGTCGTGAGATGTTCAGTTAAGTCTGGCAACGAGCGCAACCCCTATCTTTAGTTACCAGCATTTCGGATGGGGACTCTAAAGAGACTGCCGATGATAAATCGGA
ASV4143	0	0	0	0	0	0	0	0	0	0	0	0	0	0	0	0	0	2	0	0	GTAGTCCATGCCGTAAACGATGAGTGTTCGCCCTTGGTCTACGCGGATCAGGGGCCCAGCTAACGCGTGAAACACTCCGCCTGGGGAGTACGGTCGCAAGACCGAAACTCAAAGGAATTGATGGGGGCCTGCACAAGCGGTGGAGCATGTGGTTTAATTCGAAGCAACGCGAAGAACCTTACCAAGTCTTGACATATTTTGGAAGCACATAGAGATAAGTGCCTATATCTTCGGATAACTGAAATACAGGTGGTGCATGGTTGTCGTCAGCTCGTGTCGTGAGATGTTGGGTTAAGTCCCATAACGAGCGCAACCCCTATGGCTAGTTACCATCATTAAGTTGGGGACTCTAGCAATACTGCCGGTGACAAACCGGA
ASV4144	0	0	0	0	0	0	0	0	0	0	0	0	0	0	0	0	0	0	2	0	GTAGTCCACGCCCTAAACGATGTCGATTAGCTGTTGGGCAGCATGACTGCTTAGTAGCGAAGCTAACGCGTGAAATCGACCGCCTGGGGAGTACGGTCGCAAGATTAAAACTCAAAGGAATTGACGGGGACCCGCACAAGCGGTGGATGATGTGGATTAATTCGATGCAACGCGAAGAACCTTACCTGGTCTTGACATGTACGGAACCCTCCAGAGACGGAGGGGTGCCTTCGGGAGCCGTAACACAGGTGCTGCATGGCTGTCGTCAGCTCGTGTCGTGAGATGTTGGGTTAAGTCCCGCAACGAGCGCAACCCTTGTCATTAGTTGCCATCATTTAGTTGGGCACTCTAATGAGACTGCCGGTGACAAACCGGA
ASV4145	0	0	0	0	0	0	0	0	0	0	0	0	0	0	0	0	0	0	2	0	GTAGTCCGCACTGTAAACGATGATTACTCGCTGCTAGATGGCAACATTTAGTGGCTTAGCGAAAGCGATAAGTAATCCACCTGGGGAGTACGCCGGCAACGGTGAAACTCAAAGGAATTGACGGGGGCCCGCACAAGCGGAGGAGCATGTGGTTTAATTCGATGATACGCGAGGAACCTTACCAGGGCTTGAAAGTTAGTGACCGGTGGTGAAAGCCACCTTTCAGCAATGACACGAAACTAGGTGCTGCATGGCTGTCGTCAGCTCGTGCCGTGAGGTGTTGGGTTAAGTCCCGCAACGAGCGCAACCCCTACCATTAGTTGCCAGCGAGTAATGTCGGGGACTCTAATGGAACTGCCCGCGCAAGCGGTGA
ASV4146	0	0	0	0	0	0	0	0	0	0	0	0	0	0	0	0	0	0	2	0	GTAGTCCACGCTGTAAACGATGTCGATTTGGAGGTTGTGCCCTTGAGGCGTGGCTTCCGGAGCTAACGCGTTAAATCGACCGCCTGGGGAGTACGGCCGCAAGGTTAAAACTCAAATGAATTGACGGGGGCCCGCACAAGCGGTGGAGCATGTGGTTTAATTCGATGCAACGCGAAGAACCTTACCTGGTCTTGACATCCACAGAACTTAGCAGAGATGCTTTGGTGCCTTCGGGAACTGTGAGACAGGTGCTGCATGGCTGTCGTCAGCTCGTGTTGTGAAATGTTGGGTTAAGTCCCGCAACGAGCGCAACCCTTATCCTTTGTTGCCAGCGGTCCGGCCGGGAACTCAAAGGAGACTGCCAGTGATAAACTGGA
ASV4147	0	0	0	0	0	0	0	0	0	0	0	0	0	0	0	0	0	0	0	2	GTAGTCCACGCCGTAAACGTTGGGCACTAGGTGTGGGGCCTATTCAACGGGTTCCGTGCCGCAGCTAACGCATTAAGTGCCCCGCCTGGGGAGTACGGCCGCAAGGCTAAAACTCAAAGGAATTGACGGGGGCCCGCACAAGCGGCGGAGCATGTGGCTTAATTCGAGGCAACGCGAAGAACCTTACCTGGGTTTGACATGTAGGGAAAAGCCGTAGAGATACGGTGTCCTTCGGGGCCCTACACAGGTGGTGCATGGCTGTCGTCAGCTCGTGTCGTGAGATGTTGGGTTAAGTCCCGCAACGAGCGCAACCCTCGTCCTATGTTGCCAGCACGCCCTTCGGGGTGGTGGGGACTCATAGGAGACTGCCGGGGTCAACTCGGA
ASV4148	0	0	0	0	0	0	0	0	0	0	0	0	0	0	0	0	0	0	0	2	GTAGTCCACGCTGTAAACGATGAGTGTTAGGTGTTGGGATCGCAAGATCTCAGTGCCGCAGCTAACGCATTAAACACTCCGCCTGGGGACTAAGGTCGCAAGATTAAAACTCAAAGGAATTGACGGGGACCTGCACAAGTGGTGGAACATGCGGTTTAATTCGATGTTACGCGAAAAACCTTACCAACTCTTGACATGGTGGTCGCGAGGTGCAGAAATGTACTTCTTCAGTTCGGCTGGACCACACACAGGTGTTGCATGGCCGTCGTCAGCTCGTGTTGTGAGATGTTGGGTTAAGTCCTGCAACGAGCGCAACCCCTATCCTTATTTGCCAGCGGGTTAAGCCGGGAACTATAAGGAAACTGCCAGCGACAAGCTGGA
ASV4149	0	0	0	0	0	0	0	0	0	0	0	0	0	0	0	0	0	0	0	2	GTAGTCCACGCCGTAAACGATGAGTGCTAGGTGTTAGGGGGGTCCAACCCCTTAGTGCTGAAGTTAACACATTAAGCACTCCGCCTGGGGAGTACGACCGCAAGGTTGAAACTCAAAGGAATTGACGGGGGCCCGCACAAGCAGTGGAGCATGTGGTTTAATTCGATGCAACGCGAAGAACCTTACCAAGGCTTGACATACACCGGAGCGGGCCAGAGATGGTCTTTCCCCCTTGTGGGGCTGGTGTACAGGTGGTGCATGGTTGTCGTCAGCTCGTGTCGTGAGATGTTGGGTTAAGTCCCGCAACGAGCGCAACCCTCGTTCTATGTTGCCAGCACGTGATGGTGGGGACTCATAGGAGACTGCCGGGGTCAACTCGGA
ASV4150	0	0	0	0	0	0	0	0	0	0	0	0	0	0	0	0	0	0	0	2	GTAGTCCACGCCCTAAACGATGCATATTTGGTGTAGGTCATTCAGTTGATCTGTGCCGGAGCTAACGCGTTAAATATGCCGCCTGGGGAGTACAGTCGCAAGGCTGAAACTCAAAGGAATTGACGGGGGCCCGCACAAGCGGTGGAGCATGTGGTTCAATTCGACGCAACGCGAAGAACCTTACCTGGGCTCGAACGGCTTCTCAACGGGGGTGGAAACATCCCTATCCCGCAAGGGAGTGGAGTCGAGGTGCTGCATGGCTGTCGTCAGCTCGTGTCGTGAGATGTTGGGTTAAGTCCCGCAACGAGCGCAACCCTTGTCCTGTGTTGCTAACCGAAAGGTGCACTCTCAGGAGACCGCCAGCGATAAGTTGGA
ASV4151	0	0	0	0	0	0	0	0	0	0	0	0	0	0	0	0	0	0	0	2	GTAGTCCATGCCGTAAACAATGAGTGTTCGCCCTTGGTCTACGCGGATCAGGGGCCCAGCTAACGCGTGAAACACTCCGCCTGGGGAGTACGGTCGCAAGACCGAAACTCAAAGGAATTGACGGGGGCCCGCACAAGCGGCGGAGCATGCGGATTAATTCGATGCAACGCGAAGAACCTTACCTAGGTTTGACATATACGAGAAGCCTCTAGAGATAGAGGTCTCTTTGGACACTCGTATACAGGTGGTGCATGGCTGTCGTCAGCTCGTGTCGTGAGATGTTGGGTTAAGTCCCGCAACGAGCGCAACCCTCGTCTTATGTTGCCAGCACGTAATGGTGGGGACTCATAAGAGACTGCCGGGGTCAACTCGGA
ASV4152	1	0	0	0	0	0	0	0	0	0	0	0	0	0	0	0	0	0	0	0	GTAGTCCACGCCCTAAACGATGATCACTAGTTGTTCGGAAAGGTGACTTTCTGAGTAACGTAGCTAACGCGTGAAGTGATCCGCCTGGGGAGTACGGTCGCAAGATTAAAACTCAAAGGAATTGACGGGGACCCGCACAAGCGGTGGATGATGTGGATTAATTCGATGCAACGCGAAAAACCTTACCTACCCTTGACATGCCTGGAAGATCGCAGAGATGTGATTGTGCCTTCGGGAACCAGGACACAGGTGCTGCATGGCTGTCGTCAGCTCGTGTCGTGAGATGTTGGGTTAAGTCCCGCAACGAGCGCAACCCTTGTTCTGTGTTGCCAGCATGCCCTTCGGGGTGATGGGGACTCACAGGAGACCGCCGGGGTCAACTCGGA
ASV4153	1	0	0	0	0	0	0	0	0	0	0	0	0	0	0	0	0	0	0	0	GTAGTCCACACCGTAAACGTTGGGCGCTAGGTGTGGGACTCATTCCACGAGTTCCGTGCCGCAGCTAACGCATTAAGCGCCCCGCCTGGGGAGTACGGCCGCAAGGCTAAAACTCAAAGGAATTGACGGGGGCCCGCACAAGCGGCGGAGCATGCGGATTAATTCGATGCAACGCGAAGAACCTTACCTAGGTTTGACATATACCGGAAAGTGCCAGAGATGGTGCCCCTTTTTGTCGGTATACAGGTGGTGCATGGCTGTCGTCAGCTCGTGTCGTGAGATGTTGGGTTAAGTCCCGCAACGAGCGCAACCCTTGTTCTGTGTTGCCAGCATGCCCTTCGGGGTGATGGGGACTCACAGGAGACCGCCGGGGTCAACTCGGA
ASV4154	1	0	0	0	0	0	0	0	0	0	0	0	0	0	0	0	0	0	0	0	GTAGTCCACACCGTAAACGTTGGGCGCTAGGTGTGGGACTCATTCCACGAGTTCCGTGCCGCAGCTAACGCATTAAGCGCCCCGCCTGGGGAGTACGGCCGCAAGGCTAAAACTCAAAGGAATTGACGGGGGCCCGCACAAGCGGCGGAGCATGCGGATTAATTCGATGCAACGCGAAGAACCTTACCTAGGTTTGACATATAGGGAAATCTCCCAGAGATGGGAGGTCCGTAAGGGCTCTATACAGGTGGTGCATGGCTGTCGTCAGCTCGTGTCGTGAGATGTTGGGTTAAGTCCCGCAACGAGCGCAACCCTTGTTCTGTGTTGCCAGCATGCCCTTCGGGGTGATGGGGACTCACAGGAGACCGCCGGGGTCAACTCGGA
ASV4155	1	0	0	0	0	0	0	0	0	0	0	0	0	0	0	0	0	0	0	0	GTAGTCCACGCTGTAAACGTTGGGCGCTAGGTGTGGGGGGCCTCTCCGGTTTCCTGTGCCGTAGCTAACGCATTAAGCGCCCCGCCTGGGGAGTACGGCCGCAAGGCTAAAACTCAAAGGAATTGACGGGGGCCCGCACAAGCGGCGGAGCATGCGGATTAATTCGATGCAACGCGAAGAACCTTACCTGGGTTTGACATCACTCGAAAACTCGCAGAGATGTGGGGTCCTTCGGGGCGGGTGACAGGTGGTGCATGGCTGTCGTCAGCTCGTGTCGTGAGATGTTGGGTTAAGTCCCGCAACGAGCGCAACCCTCGTCCTATGTTGCCAGCACGTCCTTCGGGATGGTGGGGACTCATAGGAGACTGCCGGGGTCAACTCGGA
ASV4156	1	0	0	0	0	0	0	0	0	0	0	0	0	0	0	0	0	0	0	0	GTAGTCCACGCCGTAAACGATGGTCACTAGATGTGGGGGGTGTCGACTCCCCCCGTGTCGTAGCTAACGCGTTAAGTGACCCGCCTGGGGAGTACGGCCGCAAGGCTAAAACTCAAAGGAATTGACGGGGACCCGCACAAGCAGCGGAGCATGTGGATTAATTCGACGCAACGCGAAGAACCTTACCTGGGCTTGACATACTGCTGACCGACATGGAAACATGTCTTCCCTTCGGGGCAGCAATACAGGTGGTGCATGGCTGTCGTCAGCTCGTGTCGTGAGATGTTGGGTTAAGTCCCGCAACGAGCGCAACCCTCGTCCCATGTTGCCAGCAGCACTCTTCGGAGTGGCTGGGGACTCATGGGAGACTGCCGGGGTCAACTCGGA
ASV4157	1	0	0	0	0	0	0	0	0	0	0	0	0	0	0	0	0	0	0	0	GTAGTCCACGCCATAAACGATGAGAACTAGACGTTGAAGGGGTAAGCCCTCCAGTGTCGTAGCTAACGCGCTAAGTTCTCCGCCTGGGGAGTACGGCCGCAAGGTTGAAACTCAAAGGAATTGACGGGGACCCGCACAAGCGGTGGAGCATGTGGTTTAATTCGATGCAACGCGAAGAACCTTACCTGGTCTTGACATCCTGGGAATCCCGTAGAGATATGGGAGTGCCGCAAGGAACCCAGAGACAGGTGCTGCATGGCTGTCGTCAGCTCGTGTCGTGAGATGTTGGGTTAAGTCCCGCAACGAGCGCAACCCTTGTCCTGTGTTGCCAGCATGCCCTTCGGGGTGATGGGGACTCACAGGAGACCGCCGGGGTCAACTCGGA
ASV4158	1	0	0	0	0	0	0	0	0	0	0	0	0	0	0	0	0	0	0	0	GTAGTCCACGCCGTAAACGGTGGGCACTAGGTGTGGGCCACATTCCACGTGGTCCGTGCCGCAGCTAACGCATTAAGTGCCCCGCCTGGGGAGTACGGCCGCAAGGCTAAAACTCAAAGGAATTGACGGGGGCCCGCACAAGCAGCGGAGCATGTGGTTTAATTCGACGCAACGCGAAGAACCTTACCTAGGCTTGACATGCATAGGAATGTCGTGGAAACACGGCAGCCCTTCGGGGCTTATGCACAGGTGTTGCATGGCTGTCGTCAGCTCGTGTCGTGAGATGTTGGGTTAAGTCCCGCAACGAGCGCAACCCCTGTCCCATGTTGCCAGCGAGTTATGTCGGGGACTCATGGGAGACTGCCGGTGACAAATCGGA
ASV4159	1	0	0	0	0	0	0	0	0	0	0	0	0	0	0	0	0	0	0	0	GTAGTCCACGCCCTAAACGATGTCAACTAGCTGTTGGGCCCTTCGGGGCTTAGTAGCGCAGCTAACGCGTGAAGTTGACCGCCTGGGGAGTACGGTCGCAAGATTAAAACTCAAAGGAATTGACGGGGACCCGCACAAGCGGTGGATGATGTGGATTAATTCGATGCAACGCGAAAAACCTTACCTACCCTTGACATGTCTGGAAGGCTAAAGAGATTTGGCTGTGCTCGCAAGAGAACTGGAACACAGGTGCTGCATGGCTGTCGTCAGCTCGTGTCGTGAGATGTTGGGTTAAGTCCCGCAACGAGCGCAACCCTTGTCCTTAGTTGCTACGCAAGGGCACTCTAAGGAGACTGCCGGTGACAAACCGGA
ASV4160	1	0	0	0	0	0	0	0	0	0	0	0	0	0	0	0	0	0	0	0	GTAGTCCACGCCGTAAACGTTGGGCACTAGGTGTGGGTCTCAACCAACGGGATCCGTGCCGCAGCTAACGCATTAAGTGCCCCGCCTGGGGAGTACGGCCGCAAGGCTAAAACTCAAAGGAATTGACGGGGGCCCGCACAAGCGGCGGAGCATGTTGCTTAATTCGAGGCAACGCGAAGAACCTTACCTGGGTTTGACATGTAGGGAAAAGCCGTAGAGATACGGTGTCCTTTTGGGCCTTACACAGGTGGTGCATGGCTGTCGTCAGCTCGTGTCGTGAGATGTTGGGTTAAGTCCCGCAACGAGCGCAACCCTCGTCCTATGTTGCCAGCACGTCCTTCGGGATGGTGGGGACTCATAGGAGACTGCCGGGGTCAACTCGGA
ASV4161	1	0	0	0	0	0	0	0	0	0	0	0	0	0	0	0	0	0	0	0	GTAGTCCACGCCCTAAACGATGTCAACTGGTTGTTGGGAATTAGTTTTCTCAGTAACGAAGCTAACGCGTGAAGTTGACCGCCTGGGGAGTACGGCCGCAAGGTTGAAACTCAAAGGAATTGACGGGGACCCGCACAAGCGGTGGATGATGTGGTTTAATTCGATGCAACGCGAAAAACCTTACCCACCTTTGACATGGCAGGAAGTTTCCAGAGATGGATTCGTGCTCGAAAGAGAACCTGCACACAGGTGCTGCATGGCTGTCGTCAGCTCGTGTCGTGAGATGTTGGGTTAAGTCCCGCAACGAGCGCAACCCTCGCCTTTAGTTGCCATCATTTAGTTGGGCACTCTAGAGGGACTGCCGGTGATAAGCCGGA
ASV4162	1	0	0	0	0	0	0	0	0	0	0	0	0	0	0	0	0	0	0	0	GTAGTCCACGCCGTAAACGATGAGTACTAGCTGTCGGAGGTTACCCCCTTCGGTGGCGCAGCTAACGCATTAAGTACTCCGCCTGGGAAGTACGCTCGCAAGAGTGAAACTCAAAGGAATTGACGGGGACCCGCACAAGTAGCGGAGCATGTGGTTTAATTCGAAGCAACGCGAAGAACCTTACCTAAGCTTGACATCCTTTTGACCTCTCCCTAATCGGAGATTTCCCTTCGGGGACAGAAGTGACAGGTGGTGCATGGCTGTCGTCAGCTCGTGTCGTGAGATGTTGGGTTAAGTCCCGCAACGAGCGCAACCCTCGTCCTATGTTGCCAGCACGTCCTTCGGGATGGTGGGGACTCATAGGAGACTGCCGGGGTCAACTCGGA
ASV4163	1	0	0	0	0	0	0	0	0	0	0	0	0	0	0	0	0	0	0	0	GTAGTCCACGCTGTAAACGATGTGTGCTGGATGTTGGGTGACCTAGTCACTCAGTGTCGTAGCTAACGCGGTAAGCACACCGCCTGGGGAGTACGGCCGCAAGGTTGAAACTCAAAGGAATTGACGGGGGCCCGCACAAGCGGTGGAGCATGTGGTTTAATTCGAAGCAACGCGCAGAACCTTACCAGGACTTGACATGGGGAGGCCGTGTCCAGAGATGGGCATTTCCCGCAAGGGACCTCCTGCACAGGTGCTGCATGGCTGTCGTCAGCTCGTGTCGTGAGATGTTGGGTTAAGTCCCGCAACGAGCGCAACCCTCGCCTTTAGTTGCCAGCATGTTTGGGTGGGCACTCTAAAGGAACTGCCGGTGACAAGCCGGA
ASV4164	1	0	0	0	0	0	0	0	0	0	0	0	0	0	0	0	0	0	0	0	GTAGTCCACGCCCTAAACGATGTCAACTAGTTGTTGGGGATTCATTTCCTTAGTAACGAAGCTAACGCGTGAAGTTGACCGCCTGGGGAGTACGGTCGCAAGATTAAAACTCAAAGGAATTGACGGGGACCCGCACAAGCGGTGGATGATGTGGATTAATTCGATGCAACGCGAAAAACCTTACCTACCCTTGACATGTATGGAACCTGGCTGAGAGGCTGGGGTGCTCGAAAGAGAGCCATAACACAGGTGCTGCATGGCTGTCGTCAGCTCGTGTCGTGAGATGTTGGGTTAAGTCCCGCAACGAGCGCAACCCCTGTCCTGTGTTGCCAGCAGGCCCTTGTGGTGCTGGGGACTCACGGGAGACCGCCGGGGTCAACTCGGA
ASV4165	1	0	0	0	0	0	0	0	0	0	0	0	0	0	0	0	0	0	0	0	GTAGTCCACACCGTAAACGTTGGGCGCTAGGTGTGGGATCCATTCCACGGGTTCCGTGCCGCAGCTAACGCATTAAGCGCCCCGCCTGGGGAGTACGGCCGCAAGGCTAAAACTCAAAGGAATTGACGGGGGCCCGCACAAGCGGCGGAGCATGCGGATTAATTCGATGCAACGCGAAGAACCTTACCTGGGTTTGACATACCGAGAAATCCTCCAGAGATGGGGGGTCCGTAAGGGTTCGGTACAGGTGGTGCATGGCTGTCGTCAGCTCGTGTCGTGAGATGTTGGGTTAAGTCCCGCAACGAGCGCAACCCTCGTCCTATGTTGCCAGCACGCCCTTCGGGGTGGTGGGGACTCATAGGAGACTGCCGGGGTCAACTCGGA
ASV4166	1	0	0	0	0	0	0	0	0	0	0	0	0	0	0	0	0	0	0	0	GTAGTCCACGCCGTAAACGGTGGGCGCTAGGTGTGGGTTTCCTTCCACGGGATCCGTGCCGTAGCTAACGCATTAAGCGCCCCGCCTGGGGAGTACGGCCGCAAGGCTAAAACTCAAAGGAATTGACGGGGGCCCGCACAAGCGGCGGAGCATGTGGATTAATTCGATGCAACGCGAAGAACCTTACCTGGGTTTGACATACACCAGAAAGCATCAGAGATGGTGCCCCCCTTGTGGTTGGTGTACAGGTGGTGCATGGCTGTCGTCAGCTCGTGTCGTGAGATGTTGGGTTAAGTCCCGCAACGAGCGCAACCCTCGTCCTATGTTGCCAGCACGTCCTTCGGGATGGTGGGGACTCATAGGAGACTGCCGGGGTCAACTCGGA
ASV4167	1	0	0	0	0	0	0	0	0	0	0	0	0	0	0	0	0	0	0	0	GTAGTCCACACCGTAAACGTTGGGCGCTAGGTGTGGGATCCATTCCACGGGTTCCGTGCCGCAGCTAACGCATTAAGCGCCCCGCCTGGGGAGTACGGCCGCAAGGCTAAAACTCAAAGGAATTGACGGGGGCCCGCACAAGCGGCGGAGCATGCGGATTAATTCGATGCAACGCGAAGAACCTTACCTGGGTTTGACATACCGAGAAATCCTCCAGAGATGGGGGGTCCGTAAGGGTTCGGTACAGGTGGTGCATGGCTGTCGTCAGCTCGTGTCGTGAGATGTTGGGTTAAGTCCCGCAACGAGCGCAACCCCTGTTCTGTGTTGCCAGCATGCTCTTTCGGGGGTGATGGGGACTCACAGGAGACCGCCGGGGTCAACTCGGA
ASV4168	1	0	0	0	0	0	0	0	0	0	0	0	0	0	0	0	0	0	0	0	GTAGTCCTAGCCGTAAACGGTGCTTATTTGCTGTAAAAGGAATCGACCCCTTTTGTGGCGTAGCCAACGCGTTAAATAAGCCGCCTGGGAAGTACGGTCGCAAGATTAAAACTCAAAGAAATTGACGGGGGCCTGCACAAGCGGTGGAGTATGTGGCTCAATTCGATGCAACGCGAAGAACCTTACCTGGCCTTGACATGCAAGTAGTAGAATCCTGAAAGGGAGACGAGGTAGCAATACCAGCTTGCACAGGTGCTGCATGGCTGTCGTCAGCTCGTGTCGTGAGATGTTGGGTTAAGTCCCGCAACGAGCGCAACCCCTGTGTCCTGTTGCCACCCGGCCGAGAGGCTGGAGCACTCTGGACAGACTGCCTCGCTTCAACGAGGA
ASV4169	1	0	0	0	0	0	0	0	0	0	0	0	0	0	0	0	0	0	0	0	GTAGTCCACACCGTAAACGTTGGGCGCTAGGTGTGGGACTCATTCCACGAGTTCCGTGCCGCAGCTAACGCATTAAGCGCCCCGCCTGGGGAGTACGGCCGCAAGGCTAAAACTCAAAGGAATTGACGGGGGCCCGCACAAGCGGCGGAGCATGCGGATTAATTCGATGCAACGCGAAGAACCTTACCTAGGTTTGACATATACCGGAAAGTGCCAGAGATGGTGCCCCTTTTTGTCGGTATACAGGTGGTGCATGGCTGTCGTCAGCTCGTGTCGTGAGATGTTGGGTTAAGTCCCGCAACGAGCGCAACCCTCGTCCTATGTTGCCAGCACGTCCTTCGGGATGGTGGGGACTCATAGGAGACTGCCGGGGTCAACTCGGA
ASV4170	1	0	0	0	0	0	0	0	0	0	0	0	0	0	0	0	0	0	0	0	GTAGTCCTAGCCCTAAACGATGACTGCTTGGTGTGACGGGTACCCAATCCCGTCGTGCCGTAGCTAACGCGTTAAGCAGTCCGCCTGGGGAGTACGGTCGCAAGGCTGAAACTCAAAGGAATTGACGGGGGCCCGCACAAGCGGTGGAGCATGTGGTTTAATTCGACGCAACGCGAAGAACCTTACCTGGGCTCGAAATGTACAGGAATCCGGTGGAAACATCGGCGTCCCGCAAGGGACCTGTATATAGGTGCTGCATGGCTGTCGTCAGCTCGTGTCGTGAGATGTTGGGTTAAGTCCCGCAACGAGCGCAACCCTTACCTCTAGTTGCTACCATTTAGTTGAGCACTCTAGCGGAACCGCCTCGGATAACGGGGA
ASV4171	1	0	0	0	0	0	0	0	0	0	0	0	0	0	0	0	0	0	0	0	GTAGTCCACGCCGTAAACGATGGATGCTAGCCGTTGGACAGCTTGCTGTTCAGTGGCGCAGCTAACGCATTAAGCATCCCGCCTGGGGAGTACGGTCGCAAGATTAAAACTCAAAGGAATTGACGGGGGCCCGCACAAGCGGTGGAGCATGTGGTTCAATTCGAAGCAACGCGCAGAACCTTACCAACCCTTGACATGTCCAGTATGGGTTTCAGAGATGAGACCCTTCAGTTCGGCTGGCTGGAACACAGGTGCTGCATGGCTGTCGTCAGCTCGTGTCGTGAGATGTTGGGTTAAGTCCCGCAACGAGCGCAACCCTCGTTCCATGTTGCCAGCAGCGCTTTCGGGTGGCTGGGGACTCATGGGAGACTGCCGGGGTCAACTCGGA
ASV4172	1	0	0	0	0	0	0	0	0	0	0	0	0	0	0	0	0	0	0	0	GTAGTCTCGGCCCTAAACGATGATCACTAGGTGTCGGGGGGTTTCCCTCGGTGCCGCAGCTAACGCATTAAGTGATCCGCCTGGGGACTACGGCCGCAAGGTTGAAACTCAAAGGAATTGGCGGGGGACCGCACAAGCGGTGGAGCATATGGCTTAATTCGATGCAACGCGAAGAACCTTACCCAGGCTTGACATGTAACTGCAAGCTCCCCAAAAGGAGCCGCTTTCGAAGGTGTTACACAGGTGGTGCATGGCTGTCGTCAGCTCGTGTTGTGAAATGTTGGGTTAAGTCCCGCAACGAGCGCAACCCTCATGTTCTGTTGCCAGCGAGTAATGTCGGGAACTCGGAACAAACTGCCTCTGTAAAGAGGA
ASV4173	1	0	0	0	0	0	0	0	0	0	0	0	0	0	0	0	0	0	0	0	GTAGTCCGAGCCGTAAACGATGGACACTAGGTGTCGCGGGTATCGACCCCCGCGGTGCCGTAGCTAACGCGTTAAGTGTCCCGCCTGGGGAGTACGGTCGCAAGACTGAAACTCAAAGGAATTGACGGGGGCCCGCACAAGCGGTGGAGCATGTGGTTTAATTCGATGCAACGCGAAGAACCTTACCAAGGCTTGACATGTAGGGAACCCTGGTGAAAGCCGGGGGTGCCGCAAGGAACCCTAACACAGGTGGTGCATGGCTGTCGTCAGCTCGTGTCGTGAGATGTTGGGTTAAGTCCCGCAACGAGCGCAACCCTTGTCCTGTGTTGCCAGCATGCCCTTCGGGGTGATGGGGACTCACAGGAGACCGCCGGGGTCAACTCGGA
ASV4174	1	0	0	0	0	0	0	0	0	0	0	0	0	0	0	0	0	0	0	0	GTAGTCCACGCCGTAAACGTTGGGCGCTAGGTGTGGGGTCTTTCCACGGATTCCGTGCCGTAGCTAACGCATTAAGCGCCCCGCCTGGGGAGTACGGCCGCAAGGCTAAAACTCAAAGGAATTGACGGGGGCCCGCACAAGCGGCGGAGCATGTTGCTTAATTCGACGCGACGCGAAGAACCTTACCAAGGTTTGACATCGCCGGAAATCCTGCAGAGATGTGGGGTCCTTTTGGGCCGGTGACAGGTGGTGCATGGCTGTCGTCAGCTCGTGTCGTGAGATGTTGGGTTAAGTCCCGCAACGAGCGCAACCCCTGTCCTGTGTTGCCAGCAGGCCCTTGTGGTGCTGGGGACTCACGGGAGACCGCCGGGGTCAACTCGGA
ASV4175	1	0	0	0	0	0	0	0	0	0	0	0	0	0	0	0	0	0	0	0	GTAGTCCACGCCGTAAACGATGGGTGCTAGACGTTGGCGAGCTTGCTCGTCAGTGTCGCAGCTAACGCGTTAAGCACCCCGCCTGGGGAGTACGGCCGCAAGGTTGAAACTCAAAGGAATTGACGGGGGCCCGCACAAGCGGTGGAGCATGTGGTTCAATTCGACGCAACGCGCAGAACCTTACCAGCCCTTGACATGGGACTCGCCGGGACCAGAGATGGTCCCTTCGGTTCGGCCGGAGTCCGCACAGGTGCTGCATGGCTGTCGTCAGCTCGTGTCGTGAGATGTTGGGTTAAGTCCCGCAACGAGCGCAACCCTTGTCCCGTGTTGCCAGCAACTCTTCGGAGGTTGGGGACTCACGGGAGACCGCCGGGGTCAACTCGGA
ASV4176	1	0	0	0	0	0	0	0	0	0	0	0	0	0	0	0	0	0	0	0	GTAGTCCACGCCCTAAACGATGTCAACTAGTTGTCGGGTCTTCATTGACTTGGTAACGTAGCTAACGCGTGAAGTTGACCGCCTGGGGAGTACGGTCGCAAGATTAAAACTCAAAGGAATTGACGGGGACCCGCACAAGCGGTGGATGATGTGGATTAATTCGATGCAACGCGAAAAACCTTACCTACCCTTGACATGGACGGAGCCTGGCTGAAAGGTCGGGGTGCTCGAAAGAGAACCGTCACACAGGTGCTGCATGGCTGTCGTCAGCTCGTGTCGTGAGATGTTGGGTTAAGTCCCGCAACGAGCGCAACCCTCGTTCCATGTTGCCAGCAGCGCTTTCGGGTGGCTGGGGACTCATGGGAGACTGCCGGGGTCAACTCGGA
ASV4177	1	0	0	0	0	0	0	0	0	0	0	0	0	0	0	0	0	0	0	0	GTAGTCCACGCTGTAAACGATGGGTACTAGGTTTAGGAGGTCTTGACCCCTTCTGAACCGGCGCTAACGCACTAAGTACCCCGCCTGGGAAGTACGGTCGCAAGACTAAAACTCAAAGGAATTGACGGGGGCCCGCACAAGCGGTGGATCATGTGGTTTAATTCGAAGCAACGCGAAGAACCTTACCTGGATTTGACATCCTCTGACAACTGTAGAGATACAGCTTTCGTAGCAATACGACAGAGAGACAGGTGCTGCATGGCTGTCGTCAGCTCGTGTCGTGAGATGTTGGGTTAAGTCCCGCAACGAGCGCAACCCTTGTCCTGTGTTGCCAGCATGCCCTTCGGGGTGATGGGGACTCACAGGAGACCGCCGGGGTCAACTCGGA
ASV4178	1	0	0	0	0	0	0	0	0	0	0	0	0	0	0	0	0	0	0	0	GTAGTCCACACCGTAAACGTTGGGCGCTAGGTGTGGGATCCATTCCACGGGTTCCGTGCCGCAGCTAACGCATTAAGCGCCCCGCCTGGGGAGTACGGCCGCAAGGCTAAAACTCAAAGGAATTGACGGGGGCCCGCACAAGCGGCGGAGCATGCGGATTAATTCGATGCAACGCGAAGAACCTTACCTGGGTTTGACATACCGAGAAATCCTCCAGAGATGGGGGGTCCGTAAGGGTTCGGTACAGGTGGTGCATGGCTGTCGTCAGCTCGTGTCGTGAGATGTTGGGTTAAGTCCCGCAACGAGCGCAACCCTCGTCCCATGTTGCCAGCAGCACTCTTCGGAGTGGCTGGGGACTCATGGGAGACTGCCGGGGTCAACTCGGA
ASV4179	1	0	0	0	0	0	0	0	0	0	0	0	0	0	0	0	0	0	0	0	GTAGTCCACACCGTAAACGTTGGGCGCTAGGTGTGGGACTCATTCCACGAGTTCCGTGCCGCAGCTAACGCATTAAGCGCCCCGCCTGGGGAGTACGGCCGCAAGGCTAAAACTCAAAGGAATTGACGGGGGCCCGCACAAGCGGCGGAGCATGCGGATTAATTCGATGCAACGCGAAGAACCTTACCTAGGTTTGACATATACCGGAAAGTGCCAGAGATGGTGCCCCTTTTTGTCGGTATACAGGTGGTGCATGGCTGTCGTCAGCTCGTGTCGTGAGATGTTGGGTTAAGTCCCGCAACGAGCGCAACCCTCGTCTTATGTTGCCAGCACGTAATGGTGGGGACTCATAAGAGACTGCCGGGGTCAACTCGGA
ASV4180	0	1	0	0	0	0	0	0	0	0	0	0	0	0	0	0	0	0	0	0	GTAGTCCACGCCGTAAACGTTGGGCGCTAGGTGTGGGCCTCATTCCACGAGGTCTGTGCCGCAGCTAACGCATTAAGCGCCCCGCCTGGGGAGTACGGCCGCAAGGCTAAAACTCAAAGGAATTGACGGGGGCCCGCACAAGCGGCGGAGCATGTGGCTTAATTCGATGCAACGCGAAGAACCTTACCTGGGCTTGACATGCAGGGAAATCCCATAGAGATATGGGGTCCGTAAGGGTCCTGCACAGGTGGTGCATGGCTGTCGTCAGCTCGTGTCGTGAGATGTTGGGTTAAGTCCCGCAACGAGCGCAACCCTCGTCCTATGTTGCCAGCGGGTAATGCCGGGGACTCATAGGAGACTGCCGGGGTCAACTCGGA
ASV4181	0	1	0	0	0	0	0	0	0	0	0	0	0	0	0	0	0	0	0	0	GTAGTCCACGCCGTAAACGATGAGTGCTAAGTGTTAGAGGGTTTCCGCCCTTTAGTGCTGCAGCTAACGCATTAAGCACTCCGCCTGGGGAGTACGGTCGCAAGACTGAAACTCAAAGGAATTGACGGGGGCCCGCACAAGCGGTGGAGCATGTGGTTTAATTCGAAGCAACGCGAAGAACCTTACCAGGTCTTGACATCCTCTGACACTCCTAGAGATAGGACGTTCCCCTTCGGGGGACAGAGTGACAGGTGGTGCATGGTTGTCGTCAGCTCGTGTCGTGAGATGTTGGGTTAAGTCCCGCAACGAGCGCAACCCTTGATCTTAGTTGCCAGCATTAAGTTGGGCACTCTAAGGTGACTGCCGGTGACAAACCGGA
ASV4182	0	1	0	0	0	0	0	0	0	0	0	0	0	0	0	0	0	0	0	0	GTAGTCCACGCCGTAAACGTTGGGCGCTAGGTGTGGGGCTCATTCCACGAGTTCCGTGCCGCAGCTAACGCATTAAGCGCCCCGCCTGGGGAGTACGGCCGCAAGGCTAAAACTCAAAGGAATTGACGGGGGCCCGCACAAGCGGCGGAGCATGTTGCTTAATTCGATGCAACGCGAAGAACCTTACCTAGGCTTGACATGCACGGAAATCTCGCAGAGATGCGGGGTCCGTAAGGGCCGTGCACAGGTGGTGCATGGTTGTCGTCAGCTCGTGTCGTGAGATGTTGGGTTAAGTCCCGCAACGAGCGCAACCCTCGTTCCATGTTGCCAGCAACACTTCGGTGGTTGGGGACTCATGGGAGACTGCCGGGGTCAACTCGGA
ASV4183	0	1	0	0	0	0	0	0	0	0	0	0	0	0	0	0	0	0	0	0	GTAGTCCATGCCGTAAACGTTGGGCACTAGGTGTGGGGCTCATTCCACGAGTTCCGTGCCGCAGCAAACGCATTAAGTGCCCCGCCTGGGGAGTACGGCCGCAAGGCTAAAACTCAAAGGAATTGACGGGGGCCCGCACAAGCGGCGGAGCATGCGGATTAATTCGATGCAACGCGAAGAACCTTACCAAGGCTTGACATATACCGAAAACTCCTGGAGACAGGGGGTCCGCAAGGGCGGTATACAGGTGGTGCATGGTTGTCGTCAGCTCGTGTCGTGAGATGTTGGGTTAAGTCCCGCAACGAGCGCAACCCTCGTTCTATGTTGCCAGCACGTAATGGTGGGAACTCATAGGAGACTGCCGGGGTCAACTCGGA
ASV4184	0	1	0	0	0	0	0	0	0	0	0	0	0	0	0	0	0	0	0	0	GTAGTCCATGCCGTAAACGATGAGTGTTCGCCCTTGGTCTACGCGGATCAGGGGCCCAGCTAACGCGTGAAACACTCCGCCTGGGGAGTACGGTCGCAAGACCGAAACTCAAAGGAATTGACGGGGGCCTGCACAAGCGGTAGAGCATGTGGTTTAATTCGATACAACGCGCAAAACCTTACCAGCCCTTGACATATGAACAACAAAACCTGTCCTTAACGGGATGGTACTGACTTTCATACAGGTGCTGCATGGCTGTCGTCAGCTCGTGTTGTGAAATGTTGGGTTAAGTCCCGCAACGAGCGCAACCCTTATCCTTTGTTGCCAGCGATTAGGTCGGGAACTCAAAGGAGACTGCCAGTGATAAACTGGA
ASV4185	0	0	1	0	0	0	0	0	0	0	0	0	0	0	0	0	0	0	0	0	GTAGTCCACGCCGTAAACGATGAGTGCTAAGTGTTAGAGGGTTTCCGCCCTTTAGTGCTGCAGCAAACGCATTAAGCACTCCGCCTGGGGAGTACGGCCGCAAGGCTGAAACTCAAAGGAATTGACGGGGGCCCGCACAAGCGGTGGAGCATGTGGTTTAATTCGAAGCAACGCGAAGAACCTTACCAGGTCTTGACATCCTCTGACAACCCTAGAGATAGGGCGTTCCCCTTCGGGGGACAGAGTGACAGGTGGTGCATGGTTGTCGTCAGCTCGTGTCGTGAGATGTTGGGTTAAGTCCCGCAACGAGCGCAACCCTCGGGATTAGTTGCCAGCATTCAGTTGGGCACTCTAATCCGACTGCCGGTGACAAACCGGA
ASV4186	0	0	1	0	0	0	0	0	0	0	0	0	0	0	0	0	0	0	0	0	GTAGTCCATGCCGTAAACGTTGGGCACTAGGTGTGGGGCTCATTCCACGAGTTCCGTGCCGCAGCTAACGCATTAAGTGCCCCGCCTGGGGAGTACGGCCGCAAGGCTAAAACTCAAAGAAATTGACGGGGGCCCGCACAAGCGGCGGAGCATGCGGATTAATTCGATGCAACGCGAAGAACCTTACCAAGGCTTGACATACACCGGAAAAGTGCAGAGATGTGCTCCCCGCAAGGTCGGTGTACAGGTGGTGCATGGTTGTCGTCAGCTCGTGTCGTGAGATGTTGGGTTAAGTCCCGCAACGAGCGCAACCCTCGTCCCATGTTGCCAGCGGGTTATGCCGGGGACTCATGGGAGACTGCCGGGGTCAACTCGGA
ASV4187	0	0	1	0	0	0	0	0	0	0	0	0	0	0	0	0	0	0	0	0	GTAGTCCACGCCCTAAACGATGTCAACTAGCTGTTGGGGCCGTTAGGCCTTAGTAGCGCAGCTAACGCGTGAAGTTGACCGCCTGGGGAGTACGGTCGCAAGATTAAAACTCAAAGGAATTGACGGGGACCCGCACAAGCGGTGGATGATGTGGATTAATTCGATGCAACGCGAAAAACCTTACCTACCCTTGACATGTCTGGAATGCCGAAGAGATTTGGCAGTGCTCGCAAGAGAACCGGAACACAGGTGCTGCATGGCTGTCGTCAGCTCGTGTCGTGAGATGTTGGGTTAAGTCCCGCAACGAGCGCAACCCTTGTCATTAGTTGCTACGAAAGGGCACTCTAATGAGACTGCCGGTGACAAACCGGA
ASV4188	0	0	1	0	0	0	0	0	0	0	0	0	0	0	0	0	0	0	0	0	GTAGTCCACGCCGTAAACGATGATAACTAGCTGTCCGGGGGCTTAGCCTTTGGGTGGCGCAGCTAACGCATTAAGTTATCCGCCTGGGGAGTACGGCCGCAAGGTTAAAACTCAAATGAATTGACGGGGGCCTGCACAAGCGGTGGAGCATGTGGTTTAATTCGAAGCAACGCGCAGAACCTTACCAGCGTTTGACATGTCCGGACGACTGGCAGAGATGCCTTTCTTCCCTTCGGGGACTGGAACACAGGTGCTGCATGGCTGTCGTCAGCTCGTGTCGTGAGATGTTGGGTTAAGTCCCGCAACGAGCGCAACCCTCGCCTCTAGTTGCCATCATTCAGTTGGGCACTTTAGAGGAACCGCCGGTGATAAGCCGGA
ASV4189	0	0	0	1	0	0	0	0	0	0	0	0	0	0	0	0	0	0	0	0	GTAGTCCACACCGTAAACGTTGGGCGCTAGGTGTGGGGTCCATTCCACGGATTCCGTGCCGCAGCTAACGCATTAAGCGCCCCGCCTGGGGAGTACGGCCGCAAGGCTAAAACTCAAAGGAATTGACGGGGGCCCGCACAAGCGGCGGAGCATGCGGATTAATTCGATGCAACGCGAAGAACCTTACCTGGGTTTGACATACACCCTGCCGCCTCAGAGATGGGGCTTCTTTTGGGGGTGTACAGGTGGTGCATGGCTGTCGTCAGCTCGTGTCGTGAGATGTTGGGTTAAGTCCCGCAACGAGCGCAACCCTCGTCCTATGTTGCCAGCACGCCCTTCGGGGTGGTGGGGACTCATAGGAGACTGCCGGGGTCAACTCGGA
ASV4190	0	0	0	1	0	0	0	0	0	0	0	0	0	0	0	0	0	0	0	0	GTAGTCCACGCCGTAAACGATGGAAGCTAGCCGTTGGCAAGTTTACTTGTCGGTGGCGCAGCTAACGCATTAAGCTTCCCGCCTGGGGAGTACGGTCGCAAGATTAAAACTCAAAGGAATTGACGGGGGCCCGCACAAGCGGTGGAGCATGTGGTTTAATTCGAAGCAACGCGCAGAACCTTACCAGCCCTTGACATCCCGGTCGCGGTTACCAGAAATGGTTTCCTTCAGTTCGGCTGGACCGGTGACAGGTGCTGCATGGCTGTCGTCAGCTCGTGTCGTGAGATGTTGGGTTAAGTCCCGCAACGAGCGCAACCCTCGCCCTTAGTTGCCATCATTTAGTTGGGCACTCTAAGGGGACTGCCGGTGATAAGCCGCGA
ASV4191	0	0	0	1	0	0	0	0	0	0	0	0	0	0	0	0	0	0	0	0	GTAGTCCATGCTGTAACATGAGTGTTCGCCCTTGGTCTACGCGGATCAGGGGCCCAACTAACGCGTGAAACACTCCGCCTGGGGAGTCCGGTCACAAGACCGAAACTCAAAGGAATTGACGGGGGCCTGCACAAGCGATGGAGCATGTGGTTTAATTTGATACAATGCGCAAAACCTTACCAGCCCTTGACATATGAACAACAAAACCTGTCCTTAGCAGGATGGTACTGACTTTCATACAGGTGCTGCATGGCTGTCGTCAGCTCGTGTCGTGAGATGTTTGGTCAAGTCCTATAACGAGCGAAACCCTCGTTATTAGTTGCCAGCATTAAGTTGGGCACTCTAATGAGACTGCCGGTGACAAACCGGA
ASV4192	0	0	0	1	0	0	0	0	0	0	0	0	0	0	0	0	0	0	0	0	GTAGTCCACACCGTAAACGTTGGGCGCTAGGTGTGGGGCCTATTCCATGGGTTCCGTGCCGCAGCTAACGCATTAAGCGCCCCGCCTGGGGAGTACGGCCGCAAGGCTAAAACTCAAAGGAATTGACGGGGGCCCGCACAAGCGGCGGAGCATGCGGATTAATTCGATGCAACGCGAAGAACCTTACCTGGGTTTGACATACACCGGAAAGTGCCAGAGATGGTGCCCCTTTTTGTCGGTGTACAGGTGGTGCATGGCTGTCGTCAGCTCGTGTCGTGAGATGTTGGGTTAAGTCCCGCAACGAGCGCAACCCTCGTCCTATGTTGCCAGCAATTCGGTTGGGGACTCATAGGAGACTGCCGGGGTCAACTCGGA
ASV4193	0	0	0	0	1	0	0	0	0	0	0	0	0	0	0	0	0	0	0	0	GTAGTCCATGCCGTAAACGATGAGTGTTCGCCCTTGGTCTACGCGGATCAGGGGCCTAGCTAACGCGTGAAACACTCCGCCTGGGGAGTACGGTCGCAAGACCGAAACTCAAAGGAATTGACGGGGGCCTGCACAAGCGGTGGAGCATGTGGTTTAATTCGATACAACGCGCAAAACCTTACCAGCCCTTGACATATGAACAACAAAACCTGTCCTTAACGGGATGGTACTGACTTTCATACAGGTGCTGCATGGCTGTCGTCAGCTCGTGTTGTGAAATGTTGGGTTAAGTCCCGCAACGAGCGCAACCCTTATCCTTTGTTGCCAGCGGTCCGGCCGGGAACTCAAAGGAGACTGCCAGTGATAAACTGGA
ASV4194	0	0	0	0	1	0	0	0	0	0	0	0	0	0	0	0	0	0	0	0	GTAGTCCATGCCGTAAACGATGAGTGTTCGCCCTTGGTCTACGCGGATCAGGGGCCTAGCTAACGCGTGAAACACTCCGCCTGGGGAGTACGGTCGCAAGACCGAAACTCAAAGGAATTGACGGGGGCCTGCACAAGCGGTGGAGCATGTGGTTTAATTCGATACAACGCGCAAAACCTTACCAGCCCTTGACATATGAACAACAAAACCTGTCCTTAACGGGATGGTACTGACTTTCATACAGGTGCTGCATGGCTGTCGTCAGCTCGTGTCGTGAGATGTTGGGTTAAGTCCCGCAACGAGCGCAACCCTTGTCCCTAGTTGCTACGCAAGAGCACTCTAGGGAGACTGCCGGTGACAAACCGGA
ASV4195	0	0	0	0	1	0	0	0	0	0	0	0	0	0	0	0	0	0	0	0	GTAGTCCGCACTGTAAACGATGATTACTCGCTGCTGGGAGGTAACTTTCAGTGGCTTAGCGAAAGCGATAAGTAATCCACCTGGGGAGTACGCCGGCAACGGTGAAACTCAAAGGAATTGACGGGGGCCCGCACAAGCGGAGGAGCATGTGGTTTAATTCGATGATACGCGAGGAACCTTACCAGGGCTTGAAAGTTAGCGACCGATTCTGAAAGGAGTCTTCCCGCAAGGGCGCGAAACTAGGTGCTGCATGGCTGTCGTCAGCTCGTGCCGTGAGGTGTTGGGTTAAGTCCCGCAACGAGCGCAACCCCTACCATTAGTTGCCAGCAGGTTAAGCTGGGGACTCTAATGGAACTGCCCGCGCAAGCGGTGA
ASV4196	0	0	0	0	1	0	0	0	0	0	0	0	0	0	0	0	0	0	0	0	GTAGTCCACGCCGTAAACGATGAATGCCAGCCGTTGGGAAGTTTACTTCTCAGTGGCGCAGCTAACGCTTTAAGCATTCCGCCTGGGGAGTACGGTCGCAAGATTAAAACTCAAAGGAATTGACGGGGGCCCGCACAAGCGGTGGAGCATGTGGTTTAATTCGACGCAACGCGCAGAACCTTACCAGCCCTTGACATCCCGGTCGCGGTTTCCAGAGATGGATTCCTTCAGTTCGGCTGGACCGGTGACAGGTGCTGCATGGCTGTCGTCAGCTCGTGTCGTGAGATGTTGGGTTAAGTCCCGCAACGAGCGCAACCCTCGCCCTTAGTTGCCAGCATTAAGTTGGGCACTCTAAGGGGACTGCCGGTGATAAGCCGAGA
ASV4197	0	0	0	0	0	1	0	0	0	0	0	0	0	0	0	0	0	0	0	0	GTAGTCCACGCCGTAAACGATGAATGCTAGCCGTCGGCCAGCTTGCTGGTCGGTGGCGCAGCTAACGCAATAAGCATTCCGCCTGGGGAGTACGATCGCAAGATTAAAACTCAAAGGAATTGACGGGGGCCCGCACAAGCGGTGGAGCATGTGGTTTAATTCGAAGCAACGCGAAGAACCTTACCAGGCCTTGACATCCCGGTCGCGGACTCTTGAAAGAGAGTCTTTCAGTTCGGCTGGACCGGTGACAGGTGCTGCATGGCTGTCGTCAGCTCGTGTCGTGAGATGTTGGGTTAAGTCCCGCAACGAGCGCAACCCTCGCCTTTAGTTGCCATCATTTAGTTGGGCACTCTAGAGGGACTGCCGGTGATAAGCCGGA
ASV4198	0	0	0	0	0	1	0	0	0	0	0	0	0	0	0	0	0	0	0	0	GTAGTCCACGCCGTAAACGATGGGCACTAGGTGTGGGAGGTGTCGACTCCTCCCGTGCCGAAGCTAACGCATTAAGTGCCCCGCCTGGGGAGTACGGCCGCAAGGCTAAAACTCAAAGGAATTGACGGGGGCCCGCACAAGCAGCGGAGCATGTGGTTTAATTCGACGCAACGCGAAGAACCTTACCTGGGCTTGACATGTGCCTGACCGCCGTGGAAACACGGTTTCTCTTCGGAGCAGGTTCACAGGTGGTGCATGGCTGTCGTCAGCTCGTGTCGTGAGATGTTGGGTTAAGTCCCGCAACGAGCGCAACCCCCGTCGCATGTTGCCAGCATTCAGTTGGGGACTCATGCGAGACTGCCGGTGACAAACCGGA
ASV4199	0	0	0	0	0	1	0	0	0	0	0	0	0	0	0	0	0	0	0	0	GTAGTCCACGCCCTAAACGATGACGACTGGATGTCGGAAGGGTCTGCCTTTCGGTGTCGTAGCTAACGCGTTAAGTCGTCCGCCTGGGGAGTACGGCCGCAAGGTTGAAACTCAAAGGAATTGACGGGGACCCGCACAAGCGGTGGAGCATGTGGTTCAATTCGATGCAACGCGAAGAACCTTACCTGGCCTTGACATCCGCGGAACTTGGCAGAAATGCCTTGGTGCCTTCGGGAATCGCGAGACAGGTGCTGCATGGCTGTCGTCAGCTCGTGTCGTGAGATGTTGGGTTAAGTCCCGCAACGAGCGCAACCCTTGTCCCTAGTTGCCAGCACGTAATGGTGGGAACTCTAGGGAGACTGCCGGTGACAAACCGGA
ASV4200	0	0	0	0	0	1	0	0	0	0	0	0	0	0	0	0	0	0	0	0	GTAGTCCACGCCGTAAACGATGGGTGCTAGGTGTGGGGGGTGTCGACTCCCTCCGTGCCGAAGCTAACGCATTAAGCACCCCGCCTGGGGAGTACGGCCGCAAGGCTAAAACTCAAAGGAATTGACGGGGGCCCGCACAAGCAGCGGAGCATGTGGTTTAATTCGACGCGACGCGAAGAACCTTACCAGGGCTTGACATGCACGGGAATGTCGGAGAAATTCGGCAGCCCTTCGGGGCTCGTGCACAGGTGGTGCATGGCTGTCGTCAGCTCGTGTCGTGAGATGTTGGGTTAAGTCCCGCAACGAGCGCAACCCTTGTCCTGTGTTGCCAGCATGCCCTTCGGGGTGATGGGGACTCACAGGAGACCGCCGGGGTCAACTCGGA
ASV4201	0	0	0	0	0	1	0	0	0	0	0	0	0	0	0	0	0	0	0	0	GTAGTCCACGCCGTAAACGATGGACGCTAGACGTCGGGGGGCATGCCCTTCGGTGTCGCAGCCAACGCATTAAGCGTCCCGCCTGGGGAGTACGGCCGCAAGGTTAAAACTCAAAGGAATTGACGGGGGCCCGCACAAGCGGTGGAGCATGTGGTTTAATTCGAAGCAACGCGCAGAACCTTACCAGCCCTTGACATGTCCTGGACCGGCCGCGGAGAGGCGGTCTTCCCTTCGGGGCCAGGAGCACAGGTGCTGCATGGCTGTCGTCAGCTCGTGTCGTGAGATGTTGGGTTAAGTCCCGCAACGAGCGCAACCCTCATCTTCAGTTGCCATCGGGTTATGCCGGGCACTCTGAAGGAACTGCCGGTGACAAGCCGGA
ASV4202	0	0	0	0	0	0	1	0	0	0	0	0	0	0	0	0	0	0	0	0	GTAGTCCACGCCGTAAACGTTGGGCGCTAGGTGTGGGGGACATTCCACGTCCTCCGTGCCGCAGCTAACGCATTAAGCGCCCCGCCTGGGGAGTACGGCCGCAAGGCTAAAACTCAAAGGAATTGACGGGGGCCCGCACAAGCGGCGGAGCATGCGGATTAATTCGATGCAACGCGAAGAACCTTACCTGGATTTGACATATAGGGAAAACTGTCAGAGATGGCAGGTCCGCAAGGGCCCTATACAGGTGGTGCATGGCTGTCGTCAGCTCGTGTCGTGAGATGTTGGGTTAAGTCCCGCAACGAGCGCAACCCTCGTTCTATGTTGCCAGCAAGCCCTTCGGGGTGTTGGGGACTCATAGGAGACTGCCGGGGTCAACTCGGA
ASV4203	0	0	0	0	0	0	1	0	0	0	0	0	0	0	0	0	0	0	0	0	GTAGTCCACGCCGTAAACGATGATAACTAGCTGTCCGGGCACTTGGTGCTTGGGTGGCGCAGCTAACGCATTAAGTTATCCGCCTGGGGAGTACGGCCGCAAGGTTAAAACTCAAAGGAATTGACGGGGGCCTGCACAAGCGGTGGAGCATGTGGTTTAATTCGAAGCAACGCGCAGAACCTTACCAGCGTTTGACATGGTAGGACGACTGGCAGAGATGCCTTTCTTCCCTTCGGGGACCTACACACAGGTGCTGCATGGCTGTCGTCAGCTCGTGTCGTGAGATGTTGGGTTAAGTCCCGCAACGAGCGCAACCCTCGCCTTTAGTTACCATCATTTAGTTGGGTACTCTAAAGGAACCGCCGGTGATAAGCCGGA
ASV4204	0	0	0	0	0	0	1	0	0	0	0	0	0	0	0	0	0	0	0	0	GTAGTCCACGCCCTAAACGATGCGAACTGGACGTTGGGCTCAACTAGGAGCTCAGTGTCGAAGCTAACGCGTTAAGTTCGCCGCCTGGGGAGTACGGTCGCAAGACTGAAACTCAAAGGAATTGACGGGGGCCCGCACAAGCGGTGGAGTATGTGGTTTAATTCGATGCAACGCGAAGAACCTTACCTGGTCTTGACATCCACGGAAGTCTGCAGAGATGCGGATGTGCCTTCGGGAACCGTGAGACAGGTGCTGCATGGCTGTCGTCAGCTCGTGTTGTGAAATGTTGGGTTAAGTCCCGCAACGAGCGCAACCCTTGTCCCTAGTTGCTACGCAAGAGCACTCCAGGGAGACTGCCGGTGACAAACCGGA
ASV4205	0	0	0	0	0	0	1	0	0	0	0	0	0	0	0	0	0	0	0	0	GTAGTCCACACCGTAAACGTTGGGCGCTAGGTGTGGGGCCTATTCCATGGGTTCCGTGCCGTAGCTAACGCATTAAGCGCCCCGCCTGGGGAGTACGGCCGCAAGGCTAAAACTCAAAGGAATTGACGGGGGCCCGCACAAGCGGCGGAGCATGCGGATTAATTCGATGCAACGCGAAGAACCTTACCTGGGTTTGACATACACCGGAAGCCCCTAGAGATAGGGGTCTCTTTGATACTGGTGTACAGGTGGTGCATGGCTGTCGTCAGCTCGTGTCGTGAGATGTTGGGTTAAGTCCCGCAACGAGCGCAACCCTCGTCCTATGTTGCCAGCACGCCCTTCGGGGTGGTGGGGACTCATAGGAGACTGCCGGGGTCAACTCGGA
ASV4206	0	0	0	0	0	0	1	0	0	0	0	0	0	0	0	0	0	0	0	0	GTAGTCCACGCCGTAAACGATGGAAGCTAGCCGTTGGCAGGTTTACCTGTCGGTGGCGCAGCTAACGCATTAAGCTTCCCGCCTGGGGAGTACGGTCGCAAGATTAAAACTCAAAGGAATTGACGGGGGCCCGCACAAGCGGTGGAGCATGTGGTTTAATTCGAAGCAACGCGCAGAACCTTACCAGCCCTTGACATGCCGTGCTACCTGCAGAGATGCAGGGTTCCCTTCGGGGACGCGGACACAGGTGCTGCATGGCTGTCGTCAGCTCGTGTCGTGAGATGTTGGGTTAAGTCCCGCAACGAGCGCAACCCCTGTCCTGTGTTGCCAGCAGGCCCTTGTGGTGCTGGGGACTCACGGGAGACCGCCGGGGTCAACTCGGA
ASV4207	0	0	0	0	0	0	1	0	0	0	0	0	0	0	0	0	0	0	0	0	GTAGTCCACGCCCTAAACGATGTCAACTAGCTGTTGGGGCCGTTAGGCCTTAGTAGCGCAGCTAACGCGTGAAGTTGACCGCCTGGGGAGTACGGTCGCAAGATTAAAACTCAAAGGAATTGACGGGGACCCGCACAAGCGGTGGATGATGTGGATTAATTCGATGCAACGCGAAAAACCTTACCTACCCTTGACATGTCTGGAAAGCCGAAGAGATTTGGCCGTGCTCGCAAGAGAACCGGAACACAGGTGCTGCATGGCTGTCGTCAGCTCGTGTCGTGAGATGTTGGGTTAAGTCCCGCAACGAGCGCAACCCTTGTCTCTAGTTGCTACGAAAGGGCACTCTAGAGAGACTGCCGGTGACAAACCGGA
ASV4208	0	0	0	0	0	0	1	0	0	0	0	0	0	0	0	0	0	0	0	0	GTAGTCCACGCCCTAAACGATGCGAACTGGACGTTGGGCTCAACTAGGAGCTCAGTGTCGAAGCTAACGCGTTAAGTTCGCCGCCTGGGGAGTACGGTCGCAAGACTGAAACTCAAAGGAATTGACGGGGGCCCGCACAAGCGGTGGAGTATGTGGTTTAATTCGATGCAACGCGAAGAACCTTACCTGGTCTTGACATCCACGGAAGTCTGCAGAGATGCGGATGTGCCTTCGGGAACCGTGAGACAGGTGCTGCATGGCTGTCGTCAGCTCGTGTTGTGAAATGTTGGGTTAAGTCCCGCAACGAGCGCAACCCTTATCCTTTGTTGCCAGCGGTCCGGCCGGGAACTCAAAGGAGACTGCCAGTGATAAACTGGA
ASV4209	0	0	0	0	0	0	1	0	0	0	0	0	0	0	0	0	0	0	0	0	GTAGTCCACGCCGTAAACGATGGATACTAGCTGTGGGGGGTATCGACCCCCTCCGTAGCGAAGCTAACGCGTTAAGTATCCCGCCTGTGGAGTACGGCCGCAAGGCTAAAACATAAAGGAATTGACGGGGACCCGCACAAGCGGTGGAGCGTGTTCTTTAATTCGATGCTAAACGAAGAACCTTACCAGGGCTTGACATCCCTTGAATTTCTGCGAAAGCAGAAAGTGCTTTATTGAACAAGGTGACAGGTGCTGCATGGCTGTCGTCAGCTCGTGTCGTGAGATGTTGGGTTAAGTCCCGCAACGAGCGCAACCCCTGTCCTGTGTTGCCAGCAGGCCCTTGTGGTGCTGGGGACTCACGGGAGACCGCCGGGGTCAACTCGGA
ASV4210	0	0	0	0	0	0	1	0	0	0	0	0	0	0	0	0	0	0	0	0	GTAGTCCACGCCATAAACGATGAGAACTAGACGTTGAGAGGGTAAGCCTCCCAGTGTCGCAGCTAACGCGATAAGTTCTCCGCCTGGGGAGTACGGCCGCAAGGTTGAAACTCAAAGGAATTGACGGGGACCCGCACAAGCGGTGGAGCATGTGGTTTAATTCGATGCAACGCGAAGAACCTTACCTGGCCTTGACATGTCGAGAATCCCGAAGAGATTTGGGAGTGCCGCAAGGAACTCGAACACAGGTGCTGCATGGCTGTCGTCAGCTCGTGTCGTGAGATGTTGGGTTAAGTCCCGCAACGAGCGCAACCCTTGTCCTTAGTTGCCAGCACGTAATGGTGGGAACTCTAAGGAGACCGCCGGTGACAAACCGGA
ASV4211	0	0	0	0	0	0	0	1	0	0	0	0	0	0	0	0	0	0	0	0	GTAGTCCATGCCGTAAACGTTGGGCACTAGGTGTGGGGGACATTCCACGTTTTCCGCGCCGTAGCTAACGCATTAAGTGCCCCGCCTGGGGAGTACGGCCGCAAGGCTAAAACTCAAAGGAATTGACGGGGGCCCGCACAAGCGGCGGAGCATGCGGATTAATTCGATGCAACGCGAAGAACCTTACCAAGGCTTGACATTCACCGGACCGCCCCAGAGATGGGGTTTCCCTTCGGGGCTGGTGGACAGGTGGTGCATGGCTGTCGTCAGCTCGTGTCGTGAGATGTTGGGTTAAGTCCCGCAACGAGCGCAACCCTCGTCCTATGTTGCCAGCACGTCCTTCGGGATGGTGGGGACTCATAGGAGACTGCCGGGGTCAACTCGGA
ASV4212	0	0	0	0	0	0	0	1	0	0	0	0	0	0	0	0	0	0	0	0	GTAGTCCTAGCCGTAAACGATGGGCACTAGGTGTGGGGGGTCATCGACTCCCTCCGTGCCGCAGCTAACGCATTAAGTGCCCCGCCTGGGGAGTACGACCGCAAGGTTAAAACTCAAAGGAATTGACGGGGGCCCGCACAAGCAGCGGAGCATGTGGCTTAATTCGACGCAACGCGAAGAACCTTACCAAGGCTTGAAATGCAAGTGAAGCGGTGGAAACGCCGTGGCCGAAAGGAGCTTGCACAGGTGGTGCATGGCTGTCGTCAGCTCGTGTCGTGAGATGTTGGGTTAAGTCCCGCAACGAGCGCAACCCCTGTCCTGTGTTGCCAGCATGCCTTTCGGGGTGATGGGGACTCACGGGAGACCGCCGGGGTCAACTCGGA
ASV4213	0	0	0	0	0	0	0	1	0	0	0	0	0	0	0	0	0	0	0	0	GTAGTCCACGCCGTAAACGATGATTGCTAGTTGTCGGGGAGTTTACTCTTCGGTGACGCAGCTAACGCATTAAGCAATCCGCCTGGGGAGTACGGTCGCAAGATTAAAACTCAAAGGAATTGACGGGGGCCCGCACAAGCGGTGGAGCATGTGGTTTAATTCGAAGCAACGCGCAGAACCTTACCACCTTTTGACATGCCTGGACCGCCACGGAGACGTGGCTTTCCCTTCGGGGACTGGGACACAGGTGCTGCATGGCTGTCGTCAGCTCGTGTCGTGAGATGTTGGGTTAAGTCCCGCAACGAGCGCAACCCTCGCCTTTAGTTGCCATCATTTAGTTGGGCACTCTAAAGGAACCGCCGGTGATAAGCCGGA
ASV4214	0	0	0	0	0	0	0	1	0	0	0	0	0	0	0	0	0	0	0	0	GTAGTCCATGCCGTAAACGTTGGGCACTAGGTGTGGGGGACATTCCACGTTTTCCGCGCCGTAGCTAACGCATTAAGTGCCCCGCCTGGGGAGTACGGCCGCAAGGCTAAAACTCAAAGGAATTGACGGGGGCCCGCACAAGCGGCGGAGCATGCGGATTAATTCGATGCAACGCGAAGAACCTTACCAAGGCTTGACATGGACTAGATCGCACTAGAGATAGTGTTTCCCTTCGGGGCTGGTTCACAGGTGGTGCATGGTTGTCGTCAGCTCGTGTCGTGAGATGTTGGGTTAAGTCCCGCAACGAGCGCAACCCTCGTTCCATGTTGCCAGCAGCGCTTTCGGGTGGCTGGGGACTCATGGGAGACTGCCGGTGACAAACCGGA
ASV4215	0	0	0	0	0	0	0	1	0	0	0	0	0	0	0	0	0	0	0	0	GTAGTCCACGCCGTAAACGATGGATGCTAGCCGTTGGACAGCTTGCTGTTCAGTGGCGCAGTTAACGCTTTAAGCATCCCGCCTGGGGAGTACGGTCGCAAGATTAAAACTCAAAGGAATTGACGGGGGCCCGCACAAGCGGTGGAGCATGTGGTTTAATTCGAAGCAACGCGCAGAACCTTACCAGCTTTTGACATGCCTCGGACGGATACCAGAGATGGTTTCTTCTCTTCGGAGCCGGGGACACAGGTGCTGCATGGCTGTCGTCAGCTCGTGTCGTGAGATGTTGGGTTAAGTCCCGCAACGAGCGCAACCCTTGTCCTGTGTTGCCAGCATGCCCTTCGGGGTGATGGGGACTCACAGGAGACCGCCGGGGTCAACTCGGA
ASV4216	0	0	0	0	0	0	0	1	0	0	0	0	0	0	0	0	0	0	0	0	GTAGTCCACGCCGTAAACGATGAATGCCAGCCGTTAGTGGGTTTACTCACTAGTGGCGCAGCTAACGCTTTAAGCATTCCGCCTGGGGAGTACGGTCGCAAGATTAAAACTCAAAGGAATTGACGGGGGCCCGCACAAGCGGTGGAGCATGTGGTTTAATTCGACGCAACGCGCAGAACCTTACCAGCCCTTGACATGTCCGGGACCGGTCGCAGAGACGTGACCTTCTCTTCGGAGCCCGGAACACAGGTGCTGCATGGCTGTCGTCAGCTCGTGTCGTGAGATGTTGGGTTAAGTCCCGCAACGAGCGCAACCCTTGCCTGCTGTTGCTACCGGGGCCTGAAAGGGCTGCCGAGGACTCTGCAGGGACTGCCGGTGATAAACCGGA
ASV4217	0	0	0	0	0	0	0	1	0	0	0	0	0	0	0	0	0	0	0	0	GTAGTCCACGCCGTAAACGTTGGGCGCTAGGTGTGGGGACTTTCCACGGTTTCCGTGCCGTAGCTAACGCATTAAGCGCCCCGCCTGGGGAGTACGGCCGCAAGGCTAAAACTCAAAGGAATTGACGGGGGCCCGCACAAGCGGCGGAGCATGTTGCTTAATTCGACGCAACGCGAAGAACCTTACCAAGGCTTGACATCACCGGTAATCCTCCAGAGATGGGGGGTCCTTCGGGGATCGGTGACAGGTGGTGCATGGCTGTCGTCAGCTCGTGTCGTGAGATGTTGGGTTAAGTCCCGCAACGAGCGCAACCCTCGTCCCATGTTGCCAGCAGCACTCTTCGGAGTGGCTGGGGACTCATGGGAGACTGCCGGGGTCAACTCGGA
ASV4218	0	0	0	0	0	0	0	1	0	0	0	0	0	0	0	0	0	0	0	0	GTAGTCCACGCTGTAAACGATGAGTGCTAGATGTTGGTGAAGGAATTCATCAGTGTCGCAGCTAACGCATTAAGCACTCCGCCTGGGGAGTACGGTCGCAAGATTAAAACTCAAAGGAATTGACGGGGGCCCGCACAAGCGGTGGAGTATGTGGTTTAATTCGAAGCAACGCGAAAAACCTTACCAGCTCTTGACATGGTGATTATGGAGACCAGAGATGGTTTCCTTCGGTTCGGCCGGATCACACACAGGTGCTGCATGGCTGTCGTCAGCTCGTGTCGTGAGATGTTGGGTTAAGTCCCGCAACGAGCGCAACCCTCGTTCCATGTTGCCAGCAGCGCTTTCGGGTGGCTGGGGACTCATGGGAGACTGCCGGGGTCAACTCGGA
ASV4219	0	0	0	0	0	0	0	1	0	0	0	0	0	0	0	0	0	0	0	0	GTAGTCCACACCGTAAACGTTGGGCGCTAGGTGTGGGATCCATTCCACGGGTTCCGTGCCGCAGCTAACGCATTAAGCGCCCCGCCTGGGGAGTACGGCCGCAAGGCTAAAACTCAAAGGAATTGACGGGGGCCCGCACAAGCGGCGGAGCATGCGGATTAATTCGATGCAACGCGAAGAACCTTACCTGGGTTTGACATACCGAGAAATCCTCCAGAGATGGGGGGTCCGTAAGGGTTCGGTACAGGTGGTGCATGGCTGTCGTCAGCTCGTGTCGTGAGATGTTGGGTTAAGTCCCGCAACGAGCGCAACCCCTGTCCTGTGTTGCCAGCAGGCCCTTGTGGTGCTGGGGACTCACGGGAGACCGCCGGGGTCAACTCGGA
ASV4220	0	0	0	0	0	0	0	1	0	0	0	0	0	0	0	0	0	0	0	0	GTAGTCCACGCTGTAAACGTTGGGCGCTAGGTGTGGGGTCCTTCCACGGATTCCGTGCCGCAGCTAACGCATTAAGCGCCCCGCCTGGGGAGTACGGCCGCAAGGCTAAAACTCAAAGGAATTGACGGGGGCCCGCACAAGCGGCGGAGCATGTTGCTTAATTCGACGCAACGCGAAGAACCTTACCAAGGTTTGACATGCAGGGAAAAGCCTCAGAGATGGGGTGTCCGTAAGGGCCCTGCACAGGTGGTGCATGGCTGTCGTCAGCTCGTGTCGTGAGATGTTGGGTTAAGTCCCGCAACGAGCGCAACCCTTGTCCTGTGTTGCCAGCATGCCCTTCGGGGTGATGGGGACTCACAGGAGACCGCCGGGGTCAACTCGGA
ASV4221	0	0	0	0	0	0	0	1	0	0	0	0	0	0	0	0	0	0	0	0	GTAGTCCACGCCGTAAACGATGAGTGCTAGGTGTTGGGGATTCGATTCCTCGGTGCCGAAGTTAACACAGTAAGCACTCCGCCTGGGGAGTACGCTCGCAAGAGTGAAACTCAAAGGAATTGACGGGGACCCGCACAAGCAGTGGAGTATGTGGTTTAATTCGAAGCAACGCGAAGAACCTTACCAGGTCTTGACATCCTCCTGACCGGTGTAGAGATACACCTTTCCTTCGGGACAGGGGAGACAGGTGGTGCATGGTTGTCGTCAGCTCGTGTCGTGAGATGTTGGGTTAAGTCCCGCAACGAGCGCAACCCTTGATCTTAGTTGCCAGCACTTTGGGTGGGCACTCTAGGATGACTGCCGGTGACAAACCGGA
ASV4222	0	0	0	0	0	0	0	1	0	0	0	0	0	0	0	0	0	0	0	0	GTAGTCCACGCCCTAAACGATGTCAACTGGTTGTTGGGAGGGTTTCTTCTCAGTAACGTAGCTAACGCGTGAAGTTGACCGCCTGGGGAGTACGGCCGCAAGGTTGAAACTCAAAGGAATTGACGGGGGCCCGCACAAGCGGCGGAGCATGCGGATTAATTCGATGCAACGCGAAGAACCTTACCTGGGTTTGACATACCGAGAAATCCTCCAGAGATGGGGGGTCCGTAAGGGTTCGGTACAGGTGGTGCATGGCTGTCGTCAGCTCGTGTCGTGAGATGTTGGGTTAAGTCCCGCAACGAGCGCAACCCTCGTCCTATGTTGCCAGCACGCCCTTCGGGGTGGTGGGGACTCATAGGAGACTGCCGGGGTCAACTCGGA
ASV4223	0	0	0	0	0	0	0	1	0	0	0	0	0	0	0	0	0	0	0	0	GTAGTCCATGCCGTAAACGTTGGGCACTAGGTGTGGGGGACATTCCACGTTTTCCGCGCCGTAGCTAACGCATTAAGTGCCCCGCCTGGGGAGTACGGCCGCAAGGCTAAAACTCAAAGGAATTGACGGGGGCCCGCACAAGCGGCGGAGCATGCGGATTAATTCGATGCAACGCGAAGAACCTTACCAAGGCTTGACATGGACTAGATCGCACTAGAGATAGTGTTTCCCTTCGGGGCTGGTTCACAGGTGGTGCATGGCTGTCGTCAGCTCGTGTCGTGAGATGTTGGGTTAAGTCCCGCAACGAGCGCAACCCTCGTCCTATGTTGCCAGCACGTCCTTCGGGATGGTGGGGACTCATAGGAGACTGCCGGGGTCAACTCGGA
ASV4224	0	0	0	0	0	0	0	1	0	0	0	0	0	0	0	0	0	0	0	0	GTAGTCCACGCCCTAAACGATGTCAACTGGTTGTCGGGCCTTCATTGGCTTGGTAACGTAGCTAACGCGTGAAGTTGACCGCCTGGGGAGTACGGTCGCAAGATTAAAACTCAAAGGAATTGACGGGGACCCGCACAAGCGGTGGATGATGTGGATTAATTCGATGCAACGCGAAGAACCTTACCTAGGCTTGACATCCACGGGAAAGCTTTGAGAAACCAGAGCCCCTCTTCGGAGTCCGTGGACAGGTGCTGCATGGCTGTCGTCAGCTCGTGTCGTGAGATGTTGGGTTAAGTCCCGCAACGAGCGCAACCCTCGTTCCATGTTGCCAGCAGCGCTTTCGGGTGGCTGGGGACTCATGGGAGACTGCCGGGGTCAACTCGGA
ASV4225	0	0	0	0	0	0	0	1	0	0	0	0	0	0	0	0	0	0	0	0	GTAGTCCACGCCGTAAACGATGGGCACTAGGTGCTTGGGGGAGCGACCCCCTGAGTGCCGGCGCTAACGCATTAAGTGCCCCGCCTGGGGAGTACGGCCGCAAGGCTGAAACTCAAAGGAATTGACGGGGGCCCGCACAAGCGGTGGAGCATGTGGTTTAATTCGACGCAACGCGAAGAACCTTACCTAGGCTTGACATCCACGGGAAAGCTTTGAGAAACCAGAGCCCCTCTTCGGAGTCCGTGGACAGGTGCTGCATGGCTGTCGTCAGCTCGTGTCGTGAGATGTTGGGTTAAGTCCCGCAACGAGCGCAACCCTCGTTCCATGTTGCCAGCAGCGCTTTCGGGTGGCTGGGGACTCATGGGAGACTGCCGGGGTCAACTCGGA
ASV4226	0	0	0	0	0	0	0	1	0	0	0	0	0	0	0	0	0	0	0	0	GTAGTCCACGCTGTAAACGATGGGTACTAGGTTTGGTGGGTCTTGACCCCCGCCGAACCGGCGCTAACGCAATAAGTACCCCGCCTGGGAAGTACGGTCGCAAGACTAAAACTCAAAGGAATTGACGGGGGCCCGCACAAGCGGTGGATCATGTGGTTTAATTCGAAGCAACGCGAAGAACCTTACCTGGATTTGACATCCTCAGACAAACGTAGAGATACGTCTTTCGTAGCAATACGACTGAGAGACAGGTGCTGCATGGCTGTCGTCAGCTCGTGTTGTGAAATGTTGGGTTAAGTCCCGCAACGAGCGCAACCCTTGTCCCGTGTTGCCAGCAACTCTTCGGAGGTTGGGGACTCACGGGAGACCGCCGGGGTCAACTCGGA
ASV4227	0	0	0	0	0	0	0	1	0	0	0	0	0	0	0	0	0	0	0	0	GTAGTCCACCCCGTAAACGTTGGGAACTAGTTGTGGGGTCCATTCCACGGATTCCGTGACGCAGCTAACGCATTAAGTTCCCCGCCTGGGGAGTACGGCCGCAAGGCTAAAACTCAAAGGAATTGACGGGGACCCGCACAAGCGGCGGAGCATGCGGATTAATTCGATGCAACGCGAAGAACCTTACCAAGGCTTGACATACACCAGAACACCGTAGAAATACGGGACTCTTTGGACACTGGTGAACAGGTGGTGCATGGCTGTCGTCAGCTCGTGTCGTGAGATGTTGGGTTAAGTCCCGCAACGAGCGCAACCCTTGTCCTGTGTTGCCAGCATGCCCTTCGGGGTGATGGGGACTCACAGGAGACCGCCGGGGTCAACTCGGA
ASV4228	0	0	0	0	0	0	0	1	0	0	0	0	0	0	0	0	0	0	0	0	GTAGTCCACGCTGTAAACGTTGGGCGCTAGGTGTGGGGGGCCTCTCCGGTTCTCTGTGCCGCAGCTAACGCATTAAGCGCCCCGCCTGGGGAGTACGGCCGCAAGGCTAAAACTCAAAGGAATTGACGGGGGCCCGCACAAGCGGCGGAGCATGTGGATTAATTCGATGCAACGCGAAGAACCTTACCTGGGTTTGACATGGCCGTTAAAGCTGCGGAGACGTGGTGTCCTTCGGGGGCGGTCACAGGTGGTGCATGGCTGTCGTCAGCTCGTGTCGTGAGATGTTGGGTTAAGTCCCGCAACGAGCGCAACCCCTGTCCTGTGTTGCCAGCATGCCTTTCGGGGTGATGGGGACTCACGGGAGACCGCCGGGGTCAACTCGGA
ASV4229	0	0	0	0	0	0	0	1	0	0	0	0	0	0	0	0	0	0	0	0	GTAGTCCACGCCGTAAACGATGAGTGCTAGTTGTCGGGCGGCATGCCGTTCGGTGACGCAGCTAACGCATTAAGCACTCCGCCTGGGGAGTACGGTCGCAAGATTAAAACTCAAAGGAATTGACGGGGGCCCGCACAAGCGGTGGAGCATGTGGTTTAATTCGAAGCAACGCGCAGAACCTTACCACCTTTTGACATGCCCTGATCGCCACAGAGATGTGGTTTTCCCTTCGGGGACAGGGACACAGGTGCTGCATGGCTGTCGTCAGCTCGTGTCGTGAGATGTTGGGTTAAGTCCCGCAACGAGCGCAACCCTCGCCATTAGTTGCCATCATTAAGTTGGGCACTCTAATGGGACCGCCGGTGGTAAGCCGGA
ASV4230	0	0	0	0	0	0	0	1	0	0	0	0	0	0	0	0	0	0	0	0	GTAGTCCTTGCCGTAAACGATGTATACTTGGTGTAATCGGACTCAACCCCGATTGTGCCGAAGCTAACGCGATAAGTATACCGCCTGGGGAGTACGCTCGCAAGGGTGAAACTCAAAAGAATTGACGGGGACCCGCACAAGCAGTGGAGCATGTGGTTTAATTCGATGCAACGCGAAGAACCTTACCCAGACTTGACATGCAGTGGAAGTTAGCAGAAATGTTAACGCCCTTCGGGGCCGCTGCACAGGTGCTGCATGGCTGTCGTCAGCTCGTGTCGTGAGATGTTGGGTTAAGTCCCGCAACGAGCGCAACCCTTGTCCTGTGTTGCCAGCATGCCCTTCGGGGTGATGGGGACTCACAGGAGACCGCCGGGGTCAACTCGGA
ASV4231	0	0	0	0	0	0	0	1	0	0	0	0	0	0	0	0	0	0	0	0	GTAGTCCACGCCCTAAACGATGCGAACTGGATGTTGGTCTCAACTCGGAGATCAGTGTCGAAGCTAACGCGTTAAGTTCGCCGCCTGGGGAGTACGGTCGCAAGACTGAAACTCAAAGGAATTGACGGGGGCCCGCACAAGCGGTGGAGCATGTGGTTTAATTCGAAGCAACGCGAAGAACCTTACCAGGTCTTGACATCCTTTGACCACTCTGGAGACAGAGCTTTCCCTTCGGGGACAAAGTGACAGGTGGTGCATGGCTGTCGTCAGCTCGTGTCGTGAGATGTTGGGTTAAGTCCCGCAACGAGCGCAACCCTCGTCCTATGTTGCCAGCACGTCCTTCGGGATGGTGGGGACTCATAGGAGACTGCCGGGGTCAACTCGGA
ASV4232	0	0	0	0	0	0	0	1	0	0	0	0	0	0	0	0	0	0	0	0	GTAGTCCACGCCGTAAACGTTGGGCGCTAGGTGTGGGGTCTTTCCACGGATTCCGTGCCGTAGCTAACGCATTAAGCGCCCCGCCTGGGGAGTACGGCCGCAAGGCTAAAACTCAAAGGAATTGACGGGGGCCCGCACAAGCGGCGGAGCATGTTGCTTAATTCGACGCGACGCGAAGAACCTTACCAAGGTTTGACATCGCCGGAAATCCTGCAGAGATGTGGGGTCCTTTTGGGCCGGTGACAGGTGGTGCATGGCTGTCGTCAGCTCGTGTCGTGAGATGTTGGGTTAAGTCCCGCAACGAGCGCAACCCTCGTTCCATGTTGCCAGCAGCGCTTTCGGGTGGCTGGGGACTCATGGGAGACTGCCGGGGTCAACTCGGA
ASV4233	0	0	0	0	0	0	0	1	0	0	0	0	0	0	0	0	0	0	0	0	GTAGTCCACGCCGTAAACGTTGGGCGCTAGGTGTGGGGACCTTTCCACGGTCTCCGTGCCGCAGCTAACGCATTAAGCGCCCCGCCTGGGGAGTACGGCCGCAAGGCTAAAACTCAAAGGAATTGACGGGGGCCCGCACAAGCGGCGGAGCATGTTGCTTAATTCGAGGCAACGCGAAGAACCTTACCTGGGTTTGACATGCAGAGAAATCTCGTAGAGATACGGGGTCCGTAAGGGCTCTGCACAGGTGGTGCATGGCTGTCGTCAGCTCGTGTCGTGAGATGTTGGGTTAAGTCCCGCAACGAGCGCAACCCTTGTTCTGTGTTGCCAGCATGCCCTTCGGGGTGATGGGGACTCACAGGAGACCGCCGGGGTCAACTCGGA
ASV4234	0	0	0	0	0	0	0	1	0	0	0	0	0	0	0	0	0	0	0	0	GTAGTCCACACCGTAAACGTTGGGCGCTAGGTGTGGGATCCATTCCACGGGTTCCGTGCCGCAGCTAACGCATTAAGCGCCCCGCCTGGGGAGTACGGCCGCAAGGCTAAAACTCAAAGGAATTGACGGGGGCCCGCACAAGCGGCGGAGCATGCGGATTAATTCGATGCAACGCGAAGAACCTTACCTGGGTTTGACATACCGAGAAATCCTCCAGAGATGGGGGGTCCGTAAGGGTTCGGTACAGGTGGTGCATGGCTGTCGTCAGCTCGTGTCGTGAGATGTTGGGTTAAGTCCCGCAACGAGCGCAACCCTCGTTCCATGTTGCCAGCAGCGCTTTCGGGTGGCTGGGGACTCATGGGAGACTGCCGGGGTCAACTCGGA
ASV4235	0	0	0	0	0	0	0	1	0	0	0	0	0	0	0	0	0	0	0	0	GTAGTCCACGCCGTAAACGTTGGGCGCTAGGTGTGGGGTCTTTCCACGGGCTCCGTGCCGTAGCTAACGCATTAAGCGCCCCGCCTGGGGAGTACGGCCGCAAGGCTAAAACTCAAAGGAATTGACGGGGGCCCGCACAAGCGGCGGAGCATGTTGCTTAATTCGACGCAACGCGAAGAACCTTACCAGGGCTTGACATCACCCGGAAACGTCCAGAGATGGGCGCCCCCTTTTTGGGCTGGGTGACAGGTGGTGCATGGCTGTCGTCAGCTCGTGTCGTGAGATGTTGGGTTAAGTCCCGCAACGAGCGCAACCCTTGTCCTGTGTTGCCAGCATGCCCTTCGGGGTGATGGGGACTCACAGGAGACCGCCGGGGTCAACTCGGA
ASV4236	0	0	0	0	0	0	0	1	0	0	0	0	0	0	0	0	0	0	0	0	GTAGTCCATGCCGTAAACGTTGGGCACTAGGTGTGGGGCTCATTCCACGAGTTCCGTGCCGCAGCAAACGCATTAAGTGCCCCGCCTGGGGAGTACGGCCGCAAGGCTAAAACTCAAAGGAATTGACGGGGGCCCGCACAAGCGGCGGAGCATGCGGATTAATTCGATGCAACGCGAAGAACCTTACCAAGGCTTGACATGCACGGGAAGCCACCAGAGATGGTGGTCTCTTTGGACACTCGTGCACAGGTGGTGCATGGCTGTCGTCAGCTCGTGTCGTGAGATGTTGGGTTAAGTCCCGCAACGAGCGCAACCCTTGTTCTGTGTTGCCAGCATGCCCTTCGGGGTGATGGGGACTCACAGGAGACCGCCGGGGTCAACTCGGA
ASV4237	0	0	0	0	0	0	0	1	0	0	0	0	0	0	0	0	0	0	0	0	GTAGTCCACGCCCTAAACGATGCGAACTGGATGTTGGTCTCAACTCGGAGATCAGTGTCGAAGCTAACGCGTTAAGTTCGCCGCCTGGGGAGTACGGTCGCAAGACTGAAACTCAAAGGAATTGACGGGGGCCCGCACAAGCGGCGGAGCATGTGGCTTAATTCGATGCAACGCGAAGAACCTTACCTGGGTTTGACATGCAGGGAAATCTCGTAGAGATACGGGGTCCTTTTGGGCCTTGCACAGGTGGTGCATGGCTGTCGTCAGCTCGTGTCGTGAGATGTTGGGTTAAGTCCCGCAACGAGCGCAACCCTCGTCCTATGTTGCCAGCGAGTAATGTCGGGGACTCATAGGAGACTGCCGGGGTCAACTCGGA
ASV4238	0	0	0	0	0	0	0	1	0	0	0	0	0	0	0	0	0	0	0	0	GTAGTCCATGCCGTAAACGATGAGTGTTCGCCCTTGGTCTACGCGGATCAGGGGCCCAGCTAACGCGTGAAACACTCCGCCTGGGGAGTACGGTCGCAAGACCGAAACTCAAAGGAATTGACGGGGGCCTGCACAAGCGGTGGAGCATGTGGTTTAATTCGAAGCAACGCGCAGAACCTTACCAGCGTTTGACATCCTGATCGCGGATTAGAGAGATCTTTTCCTTCAGTTCGGCTGGATCAGTGACAGGTGCTGCATGGCTGTCGTCAGCTCGTGTCGTGAGATGTTGGGTTAAGTCCCGCAACGAGCGCAACCCTCGTCTTTAGTTGCCATCATTCAGTTGGGCACTCTAAAGAAACCGCCGGTGATAAGCCGGA
ASV4239	0	0	0	0	0	0	0	1	0	0	0	0	0	0	0	0	0	0	0	0	GTAGTCCACGCCCTAAACGATGTCTACTAGTTGTCGGGTCTTAATTGACTTGGTAACGCAGCTAACGCGTGAAGTAGACCGCCTGGGGAGTACGGTCGCAAGATTAAAACTCAAAGGAATTGACGGGGACCCGCACAAGCGGTGGATGATGTGGATTAATTCGATGCAACGCGAAAAACCTTACCTACCCTTGACATGGAAGGAATCCTCGAGAGATTGAGGAGTGCCCGAAAGGGAACCTTTACACAGGTGCTGCATGGCTGTCGTCAGCTCGTGTCGTGAGATGTTGGGTTAAGTCCCGCAACGAGCGCAACCCTCGTTCCATGTTGCCAGCAGCGCTTTCGGGTGGCTGGGGACTCATGGGAGACTGCCGGGGTCAACTCGGA
ASV4240	0	0	0	0	0	0	0	1	0	0	0	0	0	0	0	0	0	0	0	0	GTAGTCCATGCCGTAAACGTTGGGCACTAGGTGTGGGGCTCATTCCACGAGTTCCGTGCCGCAGCAAACGCATTAAGTGCCCCGCCTGGGGAGTACGGCCGCAAGGCTAAAACTCAAAGGAATTGACGGGGGCCCGCACAAGCGGCGGAGCATGCGGATTAATTCGATGCAACGCGAAGAACCTTACCAAGGCTTGACATGCACGGGAAGCCACCAGAGATGGTGGTCTCTTTGGACACTCGTGCACAGGTGGTGCATGGCTGTCGTCAGCTCGTGTCGTGAGATGTTGGGTTAAGTCCCGCAACGAGCGCAACCCTCGTTCCATGTTGCCAGCACGCCCTTCGGGGTGGTGGGGACTCATGGGAGACTGCCGGGGTCAACTCGGA
ASV4241	0	0	0	0	0	0	0	1	0	0	0	0	0	0	0	0	0	0	0	0	GTAGTCCACGCTGTAAACGATGAATGCTAGGTGTTAGGGGTTTCAATACCCTTGGTGCCGAAGTTAACACATTAAGCATTCCGCCTGGGGAGTACGCTCGCAAGAGTGAAACTCAAAGGAATTGACGGGGACCCGCACAAGCAGTGGAGTATGTGGTTTAATTCGAAGCAACGCGAAGAACCTTACCAGGTCTTGACATCCTCTTGAATAGGGTAGAGATATTCTAGGCTTTCGGGACAGGAGAGACAGGTGGTGCATGGCTGTCGTCAGCTCGTGTCGTGAGATGTTGGGTTAAGTCCCGCAACGAGCGCAACCCCTGTCCTGTGTTGCCAGCAGGCCCTTGTGGTGCTGGGGACTCACGGGAGACCGCCGGGGTCAACTCGGA
ASV4242	0	0	0	0	0	0	0	1	0	0	0	0	0	0	0	0	0	0	0	0	GTAGTCCACGCCCTAAACGATGTCAACTGGTTGTTGGACGGCTTGCTGTTCAGTAACGAAGCTAACGCGTGAAGTTGACCGCCTGGGGAGTACGGCCGCAAGGTTGAAACTCAAAGGAATTGACGGGGACCCGCACAAGCGGTGGATGATGTGGTTTAATTCGATGCAACGCGAAAAACCTTACCTACCCTTGACATGCCAGGAACTTGCCAGAGATGGCTTGGTGCCCGAAAGGGAGCCTGGACACAGGTGCTGCATGGCCGTCGTCAGCTCGTGTCGTGAGATGTTGGGTTAAGTCCCGCAACGAGCGCAACCCTTGCCATTAGTTGCCAGCACGTAAAGGTGGGAACTCTAAGGAGACTGCCGGTGACAAACCGGA
ASV4243	0	0	0	0	0	0	0	1	0	0	0	0	0	0	0	0	0	0	0	0	GTAGTCCACGCCGTAAACGATGAATGCCAGCCGTTGGCCTGCTTGCAGGTCAGTGGCGCCGCTAACGCATTAAGCATTCCGCCTGGGGAGTACGGTCGCAAGATTAAAACTCAAAGGAATTGACGGGGGCCCGCACAAGCGGTGGAGCATGTGGTTTAATTCGAAGCAACGCGCAGAACCTTACCATCCCTTGACATGGCGTGTTACCCAGGGAGACTTGGGATCCTCTTCGGAGGCGCGCACACAGGTGCTGCATGGCTGTCGTCAGCTCGTGTCGTGAGATGTTGGGTTAAGTCCCGCAACGAGCGCAACCCTTGTCCCGTGTTGCCAGCAGGCCCTTGTGGTGCTGGGGACTCACGGGAGACCGCCGGGGTCAACTCGGA
ASV4244	0	0	0	0	0	0	0	1	0	0	0	0	0	0	0	0	0	0	0	0	GTAGTCCACGCCGTAAACGTTGGGCACTAGGTGTGGGGTTCTATCGACGGACTCCGTGCCGTAGCTAACGCATTAAGTGCCCCGCCTGGGGAGTACGGCCGCAAGGCTAAAACTCAAAGGAATTGACGGGGGCCCGCACAAGCGGCGGAGCATGTGGCTTAATTCGATGCAACGCGAAGAACCTTACCTGGGTTTGACATGTAGGGAAAAGCCGTAGAGATACGGTGTCCTTCGGGGTCCTACACAGGTGGTGCATGGCTGTCGTCAGCTCGTGTCGTGAGATGTTGGGTTAAGTCCCGCAACGAGCGCAACCCTTATTCTATGTTGCCAGCGCGTAATGGCGGGGACTCGTAGGAGACTGCCGGGGTCAACTCGGA
ASV4245	0	0	0	0	0	0	0	1	0	0	0	0	0	0	0	0	0	0	0	0	GTAGTCCACGCCGTAAACGATGGATACTAGCTGTTGGAAGTAATTTCAGTGGCTAAGCGAAAGTGATAAGTATCCCACCTGGGGAGTACGAACGCAAGTTTGAAACTCAAAGGAATTGACGGGGGCCCGCACAAGCGGCGGAGCATGCGGATTAATTCGATGCAACGCGAAGAACCTTACCTGGGTTTGACATGCGCCGGAAAGCCATAGAGATATGGCCCCTTTTAGTCGGTGTACAGGTGGTGCATGGCTGTCGTCAGCTCGTGTCGTGAGATGTTGGGTTAAGTCCCGCAACGAGCGCAACCCTTGTCCTGTGTTGCCAGCATGCCCTTCGGGGTGATGGGGACTCACAGGAGACCGCCGGGGTCAACTCGGA
ASV4246	0	0	0	0	0	0	0	1	0	0	0	0	0	0	0	0	0	0	0	0	GTAGTCCACGCCCTAAACGATGTCAACTAGTTGTCGGGGATTAATTTCCTTGGTAACGCAGCTAACGCGTGAAGTTGACCGCCTGGGGAGTACGGTCGCAAGATTAAAACTCAAAGGAATTGACGGGGACCCGCACAAGCGGTGGATGATGTGGATTAATTCGATGCAACGCGAAAAACCTTACCTACCCTTGACATGGAAGGAATCCTCCAGAGATGGAGGAGTGCTCGAAAGAGAACCTTCACACAGGTGCTGCATGGCTGTCGTCAGCTCGTGTCGTGAGATGTTGGGTTAAGTCCCGCAACGAGCGCAACCCTTGTCCTTAGTTGCCAGCACGTAAAGGTGGGAACTCTAAGGAGACTGCCGGTGACAAACCGGA
ASV4247	0	0	0	0	0	0	0	1	0	0	0	0	0	0	0	0	0	0	0	0	GTAGTCCACGCCGTAAACGATGGTCACTAGATGTGGGGGGTGTCGACTCCCTCCGTGTCGTAGCTAACGCGTTAAGTGACCCGCCTGGGGAGTACGGCCGCAAGGCTAAAACTCAAAGGAATTGACGGGGACCCGCACAAGCAGCGGAGCATGTGGATTAATTCGACGCAACGCGAAGAACCTTACCTGGGCTTGACATACTGCTGACCTCCATGGAAACATGGACTTCCTTCGGGACAGCAATACAGGTGGTGCATGGCTGTCGTCAGCTCGTGTCGTGAGATGTTGGGTTAAGTCCCGCAACGAGCGCAACCCTCGTCCCATGTTGCCAGCAGCACTCTTCGGAGTGGCTGGGGACTCATGGGAGACTGCCGGGGTCAACTCGGA
ASV4248	0	0	0	0	0	0	0	1	0	0	0	0	0	0	0	0	0	0	0	0	GTAGTCCGCGCCGTAAACGATGTCCACCGGGTGCTGGGGGTATCGACCCCTCCAGTGCCGCAGCTAACGTGATGAGTGGACCGCCTGGGGAGTACGGCCGCAAGGTTAAAACTCAAAGGAATTGACGGGGGCCCGCACAAGCAGCGGAGCGTGTGGTTTAATTCGATGCGACGCGAAGAACCTTACCTAGGCTTGACATGCCCTCGCACCACGGGTAATGCCGTGTCTCCTTCGGGAGCGGGGGTGCAGGTGCTGCATGGCTGTCGTCAGCTCGTGTCGTGAGATGTTGGGTTAAGTCCCGCAACGAGCGCAACCCTTGCCTGCTGTTGCTACCGGGGCCTGAAAGGGCTGCCGAGGACTCTGCAGGGACTGCCGGTGATAAACCGGA
ASV4249	0	0	0	0	0	0	0	1	0	0	0	0	0	0	0	0	0	0	0	0	GTAGTCCACGCCCTAAACGATGTCAACTAGGTGTTGGGGTAGGAGACTTCCTTAGTACCGCAGCTAACGCGTGAAGTTGACCGCCTGGGGAGTACGGCCGCAAGGTTGAAACTCAAAGGAATTGACGGGGACCCGCACAAGCGGTGGATTATGTGGATTAATTCGATGCAACGCGAAAAACCTTACCTACCCTTGACATGCCCGAAAGCCCGCAGAGATGTGGGTGTGCCCGAAAGGGAATCGGGACACAGGTGCTGCATGGCTGTCGTCAGCTCGTGTCGTGAGATGTTGGGTTAAGTCCCGCAACGAGCGCAACCCTCGTTCCATGTTGCCAGCAGCGCTTTCGGGTGGCTGGGGACTCATGGGAGACTGCCGGGGTCAACTCGGA
ASV4250	0	0	0	0	0	0	0	1	0	0	0	0	0	0	0	0	0	0	0	0	GTAGTCCACGCCGTAAACGATGATAACTAGCTGTCCGGGTGCATGGCACTTGGGTGGCGCAGCTAACGCATTAAGTTATCCGCCTGGGGAGTACGGTCGCAAGATTAAAACTCAAAGGAATTGACGGGGGCCTGCACAAGCGGTGGAGCATGTGGTTTAATTCGAAGCAACGCGCAGAACCTTACCAGCGTTTGACATCCTGATCGCGGTTACCAGAGATGGTTTCCTTCAGTTCGGCTGGATCAGTGACAGGTGCTGCATGGCTGTCGTCAGCTCGTGTCGTGAGATGTTGGGTTAAGTCCCGCAACGAGCGCAACCCTCGTCTTTAGTTGCCATCATTCAGTTGGGCACTCTAAAGAAACCGCCGGTGATAAGCCGGA
ASV4251	0	0	0	0	0	0	0	1	0	0	0	0	0	0	0	0	0	0	0	0	GTAGTCCACGCCGTAAACGATGAGTGCTAAGTGTTAGAGGGTTTCCGCCCTTTAGTGCTGCAGCAAACGCATTAAGCACTCCGCCTGGGGAGTACGGCCGCAAGGCTGAAACTCAAAGGAATTGACGGGGGCCCGCACAAGCGGTGGAGCATGTGGTTTAATTCGAAGCAACGCGAAGAACCTTACCAGGTCTTGACATCCTCTGATAACCCTAGAGATAGGGCGTTCCCCTTCGGGGGACAGAGTGACAGGTGGTGCATGGCTGTCGTCAGCTCGTGTCGTGAGATGTTGGGTTAAGTCCCGCAACGAGCGCAACCCTTGTCCTGTGTTGCCAGCATGCCCTTCGGGGTGATGGGGACTCACAGGAGACCGCCGGGGTCAACTCGGA
ASV4252	0	0	0	0	0	0	0	1	0	0	0	0	0	0	0	0	0	0	0	0	GTAGTCCACGCTGTAAACGTTGGGCGCTAGGTGTGGGGGGCCTCTCCGGTTCTCTGTGCCGCAGCTAACGCATTAAGCGCCCCGCCTGGGGAGTACGGCCGCAAGGCTAAAACTCAAAGGAATTGACGGGGGCCCGCACAAGCGGCGGAGCATGTGGATTAATTCGATGCAACGCGAAGAACCTTACCTGGGTTTGACATGGCCGTTAAAGCTGCGGAGACGTGGTGTCCTTCGGGGGCGGTCACAGGTGGTGCATGGCTGTCGTCAGCTCGTGTCGTGAGATGTTGGGTTAAGTCCCGCAACGAGCGCAACCCCTGTTCTGTGTTGCCAGCATGCCCTTTTGGGGGTGATGGGGACTCACAGGAGACCGCCGGGGTCAACTCGGA
ASV4253	0	0	0	0	0	0	0	1	0	0	0	0	0	0	0	0	0	0	0	0	GTAGTCCACGCCCTAAACGATGAGAACTAGATGTTGGGAAGTATATCTTCTTAGTGTCGCAGCTAACGCGTTAAGTTCTCCGCCTGGGGAGTACGGCCGCAAGGTTGAAACTCAAAGGAATTGACGGGGGCCCGCACAAGCGGTGGAGCATGTGGTTTAATTCGATGCAACGCGCAGAACCTTACCTGCCCTTGACATCTGCGGAACCTGCCAGAGATGGTGGGGTGCCTTCGGGAGCCGCAAGACAGGTGCTGCATGGCTGTCGTCAGCTCGTGTCGTGAGATGTTGGGTTAAGTCCCGCAACGAGCGCAACCCTTGCCTGCTGTTGCTACCGGGGCCTGAAAGGGCTGCCGAGGACTCTGCAGGGACTGCCGGTGATAAACCGGA
ASV4254	0	0	0	0	0	0	0	1	0	0	0	0	0	0	0	0	0	0	0	0	GTAGTCCACGCCGTAAACGATGAGTGCTAGGTGTAGAGGGTATCGACCCCCTCTGTGCCGGAGTTAACACAATAAGCACTCCGCCTGGGGAGTACGGCCGCAAGGTTGAAACTCAAAGGAATTGACGGGGGCCCGCACAAGCGGTGGAGCATGTGGTTTAATTCGACGCAACGCGAAGAACCTTACCAGGGCTTGACATCCTACGAACTCTGCGGAAACGTGGAGGTGCCCTTCGGGGAGCGTAGAGACAGGTGGTGCATGGCTGTCGTCAGCTCGTGTCGTGAGATGTTGGGTTAAGTCCCGCAACGAGCGCAACCCTTGTCCTATGTTGCCAGCAAGCCCTTCGGGGTGTTGGGGACTCATAGGAGACTGCCGGGGTCAACTCGGA
ASV4255	0	0	0	0	0	0	0	1	0	0	0	0	0	0	0	0	0	0	0	0	GTAGTCCACGCCGTAAACGTTGGGCGCTAGGTGTGGGGACTTTCCACGGTTTCCGTGCCGTAGCTAACGCATTAAGCGCCCCGCCTGGGGAGTACGGCCGCAAGGCTAAAACTCAAAGGAATTGACGGGGGCCCGCACAAGCGGCGGAGCATGTTGCTTAATTCGACGCAACGCGAAGAACCTTACCAAGGCTTGACATCACCGGTAATCCTCCAGAGATGGGGGGTCCTTCGGGGATCGGTGACAGGTGGTGCATGGCTGTCGTCAGCTCGTGTCGTGAGATGTTGGGTTAAGTCCCGCAACGAGCGCAACCCTCGTTCCATGTTGCCAGCAGCGCTTTCGGGTGGCTGGGGACTCATGGGAGACTGCCGGGGTCAACTCGGA
ASV4256	0	0	0	0	0	0	0	1	0	0	0	0	0	0	0	0	0	0	0	0	GTAGTCCACGCCGTAAACGTTGGGCACTAGGTGTGGGACCTTATCAACGGGTTCCGTGCCGTAGCTAACGCATTAAGTGCCCCGCCTGGGGAGTACGGCCGCAAGGCTAAAACTCAAAGGAATTGACGGGGGCCCGCACAAGCGGCGGAGCATGTGGCTTAATTCGAGGCAACGCGAAGAACCTTACCTGGGTTGAACTACGCAGGAAAAGCCGTAGAGATACGGTGTCCGAAAGGGTCTGCGATAGGTGGTGCATGGCTGTCGTCAGCTCGTGTCGTGAGATGTTGGGTTAAGTCCCGCAACGAGCGCAACCCTCGTTCCATGTTGCCAGCAGCACCCTTCGGGGTGGCTGGGGACTCATGGGAGACTGCCGGGGTCAACTCGGA
ASV4257	0	0	0	0	0	0	0	1	0	0	0	0	0	0	0	0	0	0	0	0	GTAGTCCACGCCGTAAACGATGAATGCCAGCCGTTAGTGGGTTTACTCACTAGTGGCGCAGCTAACGCTTTAAGCATTCCGCCTGGGGAGTACGGTCGCAAGATTAAAACTCAAAGGAATTGACGGGGGCCCGCACAAGCGGTGGAGCATGTGGTTTAATTCGAAGCAACGCGAAGAACCTTACCAGGTCTTGACATCCTTTGACCACTCTAGAGATAGAGCTTTCCCTTCGGGGACAAAATGACAGGTGGTGCATGGTTGTCGTCAGCTCGTGTCGTGAGATGTTGGGTTAAGTCCCGCAACGAGCGCAACCCTCGTTCCATGTTGCCAGCAGCGCTTTCGGGTGGCTGGGGACTCATGGGAGACTGCCGGGGTCAACTCGGA
ASV4258	0	0	0	0	0	0	0	1	0	0	0	0	0	0	0	0	0	0	0	0	GTAGTCCATGCCGTAAACGATGAGTGTTCGCCCTTGGTCTACGCGGATCAGGGGCCCAGCTAACGCGTGAAACACTCCGCCTGGGGAGTACGGTCGCAAGACCGAAACTCAAAGGAATTGACGGGGGCCTGCACAAGCGGTGGAGCATGTGGTTTAATTCGATACAACGCGCAAAACCTTACCAGCCCTTGACATGTCCGGGACCGGTCGCAGAGACGTGACCTTCTCTTCGGAGCCCGGAACACAGGTGCTGCATGGCTGTCGTCAGCTCGTGTCGTGAGATGTTGGGTTAAGTCCCGCAACGAGCGCAACCCTTGCCTGCTGTTGCTACCGGGGCCTGAAAGGGCTGCCGAGGACTCTGCAGGGACTGCCGGTGATAAACCGGA
ASV4259	0	0	0	0	0	0	0	1	0	0	0	0	0	0	0	0	0	0	0	0	GTAGTCCACGCCGTAAACTATGGATACTAGGTGTCCGGGATGTAAACCTCCTGGGTACCGAAGCTCACGCATTAAGTATCCCGCCTGGGGAGTACGGTCGCAAGACTAAAACTCAAAGGAATTGACGGGGGCCCGCACAAGCGGTGGAGTATGTGGTTTAATTCGAAGCAACGCGCAGAACCTTACCTGGGTTTAACATCCCCTGACATCCACAGAGATGTGGCTTTCCCTTCGGGGACAGGGAGATAGGTGCTGCATGGCTGTCGTCAGCTCGTGTCGTAAGATGTTGGGTTAAGTCCCGCAACGAGCGCAACCCTTGCTCTTAGTTGCCACCATTAAGTTGGGCACTCTGAGAGGACTGCCGGTGTTAAACCGGA
ASV4260	0	0	0	0	0	0	0	1	0	0	0	0	0	0	0	0	0	0	0	0	GTAGTCCACGCCGTAAACGATGCATACTAGGTGTCGGGGATTCGATTTCTCGGTGCCGAAGTTAACACAGTAAGTATGCCGCCTGGGGAGTACGCTCGCAAGAGTGAAACTCAAAGGAATTGACGGGGACCCGCACAAGCAGTGGAGTATGTGGTTTAATTCGAAGCAACGCGAAGAACCTTACCAGGTCTTGACATCCCTCTGAATCCTCTAGAGATAGAGGCGGCCTTCGGGACAGAGGAGACAGGTGGTGCATGGTTGTCGTCAGCTCGTGTCGTGAGATGTTGGGTTAAGTCCCGCAACGAGCGCAACCCTCGTTCCATGTTGCCAGCAGCGCTTTCGGGTGGCTGGGGACTCATGGGAGACTGCCGGTGACAAACCGGA
ASV4261	0	0	0	0	0	0	0	1	0	0	0	0	0	0	0	0	0	0	0	0	GTAGTCCATGCCGTAAACGATGAGTGTTCGCCCTTGGTCTACGCGGATCAGGGGCCCAGCTAACGCGTGAAACACTCCGCCTGGGGAGTACGGTCGCAAGACCGAAACTCAAAGGAATTGACGGGGGCCTGCACAAGCGGCGGAGCATGTGGCTTAATTCGACGCAACGCGAAGAACCTTACCAAGTCTTGACATAATACGGAGGGAATTAGAGATAATTTCTTACCACTTCGGTGGGCTGTATTACAGGTGGTGCATGGTTGTCGTCAGCTCGTGTCGTGAGATGTTGGGTTAAGTCCCATAACGAGCGCAACCCCTATCGTTAGTTACCATCATTAAGTTGGGGACTCTAGCGATACTGCCGGTGATAAACCGGA
ASV4262	0	0	0	0	0	0	0	1	0	0	0	0	0	0	0	0	0	0	0	0	GTAGTCCACGCCGTAAACGATGAATGCCAGCTGTTGGGGTGCTTGCACCGCAGTAGCGCAGCTAACGCTTTGAGCATTCCGCCTGGGGAGTACGGTCGCAAGATTAAAACTCAAAGGAATTGACGGGGGCCCGCACAAGCGGTGGAGCATGTGGTTTAATTCGAAGCAACGCGCAGAACCTTACCATCCTTTGACATGGCGTGTTACCCAGAGAGATTTGGGGTCCACTTCGGTGGCGCGCACACAGGTGCTGCATGGCTGTCGTCAGCTCGTGTCGTGAGATGTTGGGTTAAGTCCCGCAACGAGCGCAACCCACGTCCTCAGTTGCCATCATTCAGTTGGGCACTCTGGGGAGACTGCCGGTGATAAGCCGCGA
ASV4263	0	0	0	0	0	0	0	1	0	0	0	0	0	0	0	0	0	0	0	0	GTAGTCCACGCCCTAAACGATGTCAACTAGTTGTCGGGGATTAATTTCCTTGGTAACGCAGCTAACGCGTGAAGTTGACCGCCTGGGGAGTACGGTCGCAAGATTAAAACTCAAAGGAATTGACGGGGACCCGCACAAGCGGTGGATGATGTGGATTAATTCGATGCAACGCGAAAAACCTTACCTACCCTTGACATGGAAGGAATCCTCCAGAGATGGAGGAGTGCTCGAAAGAGAACCTTCACACAGGTGCTGCATGGCTGTCGTCAGCTCGTGTCGTGAGATGTTGGGTTAAGTCCCGCAACGAGCGCAACCCTTGTTCACTGTTGCCAGCACGTTATGGTGGGGACTCAGTGGAGACCGCCGGGGTCAACTCGGA
ASV4264	0	0	0	0	0	0	0	0	1	0	0	0	0	0	0	0	0	0	0	0	GTAGTCCATGCCGTAAACGTTGGGCGCTAGGTGTGGGGACCTTCCACGGTCTCCGTGCCGCAGCTAACGCATTAAGCGCCCCGCCTGGGGAGTACGGCCGCAAGGCTAAAACTCAAAGGAATTGACGGGGGCCCGCACAAGCGGCGGAGCATGCTGATTAATTCGATGCAACGCGAAGAACCTTACCTGGGTTTGACATATACCGGAAAGCCGTAGAGATACGGCCCCTTTTAGTCGGTATACAGGTGGTGCATGGTTGTCGTCAGCTCGTGTCGTGAGATGTTGGGTTAAGTCCCGCAACGAGCGCAACCCTCGTTCTATGTTGCCAGCACGTAATGGTGGGAACTCATAGGAGACTGCCGGGGTCAACTCGGA
ASV4265	0	0	0	0	0	0	0	0	1	0	0	0	0	0	0	0	0	0	0	0	GTAGTCCACACCGTAAACGTTGGGCGCTAGGTGTGGGACTCATTCCACGAGTTCCGTGCCGCAGCTAACGCATTAAGCGCCCCGCCTGGGGAGTACGGCCGCAAGGCTAAAACTCAAAGGAATTGACGGGGGCCCGCACAAGCGGCGGAGCATGCTGATTAATTCGATGCAACGCGAAGAACCTTACCTAGGTTTGACATATGGTGAAAACTGCTAGAGATAGCAGGTCCTTACGGGCGCCATACAGGTGGTGCATGGCTGTCGTCAGCTCGTGTCGTGAGATGTTGGGTTAAGTCCCGCAACGAGCGCAACCCTCGTTCTATGTTGCCAGCACGTCCCTTGTGGATGGTGGGGACTCATAGGAGACTGCCGGGGTCAACTCGGA
ASV4266	0	0	0	0	0	0	0	0	1	0	0	0	0	0	0	0	0	0	0	0	GTAGTCCACGCTGTAAACGATGTCGACTTGGAGGTTGTGCCCTTGAGGCGTGGCTTCCGGAGCTAACGCGTTAAGTCGACCGCCTGGGGAGTACGGCCGCAAGGTTAAAACTCAAATGAATTGACGGGGGCCCGCACAAGCGGTGGAGCATGTGGTTTAATTCGATGCAACGCGAAGAACCTTACCTGGCCTTGACATCCACGGAATTCGGCAGAGATGCCTTAGTGCCTTCGGGAACCGTGAGACAGGTGCTGCATGGCTGTCGTCAGCTCGTGTCGTGAGATGTTGGGTTAAGTCCCGCAACGAGCGCAACCCTTGTCCTTAGTTGCCAGCACGTAATGGTGGGAACTCTAAGGAGACCGCCGGTGACAAACCGGA
ASV4267	0	0	0	0	0	0	0	0	1	0	0	0	0	0	0	0	0	0	0	0	GTAGTCCACGCCGTAAACGATGATAACTAGCTGTCCGGGTTCATGGAATTCGGGTGGCGCAGCTAACGCATTAAGTTATCCGCCTGGGGAGTACGGTCGCAAGATTAAAACTCAAAGGAATTGACGGGGGCCTGCACAAGCGGTGGAGCATGTGGTTTAATTCGAAGCAACGCGCAGAACCTTACCAACGTTTGACATCCCTATCGCGGTTACCAGAGATGGTTTCCTTCAGTTCGGCTGGATAGGTGACAGGTGCTGCATGGCTGTCGTCAGCTCGTGTCGTGAGATGTTGGGTTAAGTCCCGCAACGAGCGCAACCCTCGCCTTTAGTTGCCAGCATTTAGTTGGGTACTCTAAAGGAACCGCCGGTGATAAGCCGGA
ASV4268	0	0	0	0	0	0	0	0	0	1	0	0	0	0	0	0	0	0	0	0	GTAGTCCTGGCAGTAAACGGTGCATATTTGGTGTGGGCGCAATCGACCGCGTCCGCGCCGGAGCTAACGCGTTAAATATGCCGCCTGGGAAGTACGGTCGCAAGATTAAAACTCAAAGAAATTGACGGGGACCCGCACAAGCGGTGGAGTATGTGGCTTAATTCGATGCAACGCGAAGAACCTTACCTGGTCTTGACATGCATTGTGTCTCCGGTGAAAGCCGGATAGGGTAGCAATACCCGCTTTGCACAGGTGCTGCATGGCTGTCGTCAGCTCGTGTCGTGAGATGTTGGGTTAAGTCCCGCAACGAGCGCAACCCCTGTGTCCTGTTGCCACCCGGCCGAGAGGCTGGAGCACTCTGGACAGACTGCCTCGCTTCAACGAGGA
ASV4269	0	0	0	0	0	0	0	0	0	0	0	1	0	0	0	0	0	0	0	0	GTAGTCCACGCCGTAAACGTTGAGTGCTAGGTGTTGGGGGTTTCGACGCCCTCAGTGCCGAAGTCAACACAGTAAGCACTCCGCCTGGGGAGTACGACCGCAAGGTTGAAACTCAAAGGAATTGACGGGGGCCCGCACAAGCGGTGGAGCATGTGGTTTAATTCGAAGCAACGCGAAGAACCTTACCAGGTCTTGACATCCTCTGCGACTTCCAGAGATGGAAGGTTCCCCTTCGGGGGACAGAGTGACAGGTGGTGCATGGTTGTCGTCAGCTCGTGTCGTGAGATGTTGGGTTAAGTCCCGCAACGAGCGCAACCCTTGTCTCTAGTTGCTACGAAAGGGCACTCTAGAGAGACTGCCGGTGACAAACCGGA
ASV4270	0	0	0	0	0	0	0	0	0	0	0	1	0	0	0	0	0	0	0	0	GTAGTCCACGCCGTAAACGGTGGGTACTAGGTGTGGGTCTCATTTCACGAGATCTGTGCCGTAGCTAACGCATTAAGTACCCCGCCTGGGGAGTACGGCCGCAAGGCTAAAACTCAAAGGAATTGACGGGGGCCCGCACAAGCGGCGGAGCATGTGGATTAATTCGATGCAACGCGAAGAACCTTACCTGGGTTTGACATACACCAGAAGCCGGCAGAGATGTCGGTGCCCTTGTGGCTGGTGTACAGGTGGTGCATGGCTGTCGTCAGCTCGTGTCGTGAGATGTTGGGTTAAGTCCCGCAACGAGCGCAACCCCTGTCCTGTGTTGCCAGCAGGCCCTTGTGGTGCTGGGGACTCACGGGAGACCGCCGGGGTCAACTCGGA
ASV4271	0	0	0	0	0	0	0	0	0	0	0	1	0	0	0	0	0	0	0	0	GTAGTCTACGCCGTAAACGATGAGTGCTAGGTGTTAGGGGGGATGACCCCTTAGTGCTGCAGCAAACGCAATAAGCACTCCGCCTGGGGAGTACGACCGCAAGGTTGAAACTCAAAGGAATTGACGGGGGCCCGCACAAGCAGTGGAGCATGTGGTTTAATTCGAAGCAACGCGAAGAACCTTACCAAGTCTTGACATCCTCTGACGACCCTAGAAATAGGGAGTTCCCCTTCGGGGGACAGAGTGACAGGTGGTGCATGGTTGTCGTCAGCTCGTGTCGTGAGATGTTGGGTTAAGTCCCGCAACGAGCGCAACCCTCGTTCCATGTTGCCAGCAGCGCTTTCGGGTGGCTGGGGACTCATGGGAGACTGCCGGGGTCAACTCGGA
ASV4272	0	0	0	0	0	0	0	0	0	0	0	1	0	0	0	0	0	0	0	0	GTAGTCCATGCCGTAAACGATGAGTGTTCGCCCTTGGTCTACGCGGATCAGGGGCCCAGCTAACGCGTGAAACACTCCGCCTGGGGAGTACGGTCGCAAGACCGAAACTCAAAGGAATTGACGGGGGCCTGCACAAGCGGTGGAGCATGTGGTTTAATTTGATACAATGCGCAAAACCTTACCAGCCCTTGACATATGAACAACAAAACCTGTCCTTAGCAGGATGGTACTGACTTTCATACAGGTGCTGCATGGCTGTCGTCAGCTCGTGTCGTGAGATGTTGGGTTAAGTCCCGCAACGAGCGCAACCCTTGTTCACTGTTGCCAGCACGTTATGGTGGGGACTCAGTGGAGACCGCCGGGGTCAACTCGGA
ASV4273	0	0	0	0	0	0	0	0	0	0	0	1	0	0	0	0	0	0	0	0	GTAGTCCACACCGTAAACGTTGGGCGCTAGGTGTGGGACTCATTCCACGAGTTCCGTGCCGCAGCTAACGCATTAAGCGCCCCGCCTGGGGAGTACGGCCGCAAGGCTAAAACTCAAAGGAATTGACGGGGGCCCGCACAAGCGGCGGAGCATGCGGATTAATTCGATGCAACGCGAAGAACCTTACCTAGGTTTGACATATACCGGAAAGCTCTAGAGATAGAGCCCCTTTTAGTCGGTATACAGGTGGTGCATGGCTGTCGTCAGCTCGTGTCGTGAGATGTTGGGTTAAGTCCCGCAACGAGCGCAACCCTCGTCCTATGTTGCCAGCACGCCCTTCGGGGTGGTGGGGACTCATAGGAGACTGCCGGGGTCAACTCGGA
ASV4274	0	0	0	0	0	0	0	0	0	0	0	1	0	0	0	0	0	0	0	0	GTAGTCCATGCCGTAAACGTTGGGCACTAGGTGTGGGACCCCCTCAACGGGTTCCGTGCCGTAGCTAACGCATTAAGTGCCCCGCCTGGGGAGTACGGCCGCAAGGCTAAAACTCAAAGGAATTGACGGGGGCCCGCACAAGCAGCGGAGCATGTTGCTTAATTCGAGGCAACGCGAAGAACCTTACCTGGGTTTGACATGTACGGAAAAGCCACAGAGATGTGGTGTCCTTTTGGGCCGTACACAGGTGGTGCATGGTTGTCGTCAGCTCGTGTCGTGAGATGTTGGGTTAAGTCCCGCAACGAGCGCAACCCTCGTTCCATGTTGCCAGCAGCGCTTTCGGGTGGCTGGGGACTCATGGGAGACTGCCGGGGTCAACTCGGA
ASV4275	0	0	0	0	0	0	0	0	0	0	0	1	0	0	0	0	0	0	0	0	GTAGTCCACGCCGTAAACGATGAGTGCTAGTTGTCGGCATGCATGCATGTCGGTGACGCAGCTAACGCATTAAGCACTCCGCCTGGGGAGTACGGTCGCAAGATTAAAACTCAAAGGAATTGACGGGGGCCCGCACAAGCGGTGGAGCATGTGGTTTAATTCGAAGCAACGCGCAGAACCTTACCACCTTTTGACATGCCTGGACCGCTGCAGAGATGCAGCTTTCCCTTCGGGGACTAGGACACAGGTGCTGCATGGCTGTCGTCAGCTCGTGTCGTGAGATGTTGGGTTAAGTCCCGCAACGAGCGCAACCCTCGCCATTAGTTGCCATCATTTAGTTGGGAACTCTAATGGGACTGCCGGTGCTAAGCCGGA
ASV4276	0	0	0	0	0	0	0	0	0	0	0	1	0	0	0	0	0	0	0	0	GTAGTCCACGCCGTAAACGATGGCAACTAGGTGTGGGAGGTGTCGACTCCTTCCGTGCCGAAGCTAACGCATTAAGTTGCCCGCCTGGGGAGTACGGCCGCAAGGCTAAAACTCAAAGGAATTGACGGGGGCCCGCACAAGCAGCGGAGCATGTGGTTTAATTCGATGCGACGCGAAGAACCTTACCTGGGCTTGACATGGGCCTGATCGCGCTGGAAACAGTGTTTCCCTTCGGGGCAGGTTCACAGGTGGTGCATGGCTGTCGTCAGCTCGTGTCGTGAGATGTTGGGTTAAGTCCCGCAACGAGCGCAACCCCCGTCGCATGTTGCCAGCATTTAGTTGGGGACTCATGCGAGACTGCCGGTGACAAACCGGA
ASV4277	0	0	0	0	0	0	0	0	0	0	0	1	0	0	0	0	0	0	0	0	GTAGTCCATGCTGTAAACGGTGGGCGCTAGGTGTGGGGACTTTCCATGGTTTCCGTGTCGTAGCTAACGCGTTAAGCGCCCCGCCTGGGGAGTACGGCCGCAAGGCTAAAACTCAAAGGAATTGACGGGGGCCCGCACAAGCGGCGGAGCATGTGGATTAATTCGATGCAACGCGAAGAACCTTACCTGGGTTTGACATGCACTAGATGAGGCGAGAGATCGTCTGTCCCTTTGTGGCTGGTGTGCAGGTGGTGCATGGTTGTCGTCAGCTCGTGTCGTGAGATGTTGGGTTAAGTCCCGCAACGAGCGCAACCCTCGTTCCATGTTGCCAGCAGCGCTTTCGGGTGGCTGGGGACTCATGGGAGACTGCCGGGGTCAACTCGGA
ASV4278	0	0	0	0	0	0	0	0	0	0	0	1	0	0	0	0	0	0	0	0	GTAGTCTACGCCGTAAACGATGAGTGCTAGGTGTTAGGGGGGATGACCCCTTAGTGCTGCAGCAAACGCAATAAGCACTCCGCCTGGGGAGTACGACCGCAAGGTTGAAACTCAAAGGAATTGACGGGGGCCCGCACAAGCAGTGGAGCATGTGGTTTAATTCGAAGCAACGCGAAGAACCTTACCAAGTCTTGACATCCTCTGACGACCCTAGAAATAGGGAGTTCCCCTTCGGGGGACAGAGTGACAGGTGGTGCATGGTTGTCGTCAGCTCGTGTCGTGAGATGTTGGGTTAAGTCCCGCAACGAGCGCAACCCTTGTCTCTAGTTGCTACGAAAGGGCACTCTAGAGAGACTGCCGGTGACAAACCGGA
ASV4279	0	0	0	0	0	0	0	0	0	0	0	1	0	0	0	0	0	0	0	0	GTAGTCCACGCTGTAAACGATGAGTGCTAGACGTCGGGGAGCTTGCTCTTCGGTGTCGCCGCTAACGCATTAAGCACTCCGCCTGGGGAGTACGGTCGCAAGATTAAAACTCAAAGGAATTGACGGGGGCCCGCACAAGCGGTGGAGCATGTGGTTTAATTCGAAGCAACGCGCAGAACCTTACCAGCCCTTGACATGGGACGTATGGGATTTGGAAACAGATCTCTTCAGTTCGGCTGGCGTCCACACAGGTGCTGCATGGCTGTCGTCAGCTCGTGTCGTGAGATGTTGGGTTAAGTCCCGCAACGAGCGCAACCCCCATCTTCAGTTGCCATCATTTAGTTGGGCACTCTGGAGAAACTGCCGGTGACAAGCCGGA
ASV4280	0	0	0	0	0	0	0	0	0	0	0	1	0	0	0	0	0	0	0	0	GTAGTCCATGCCGTAAACGATGAGTGTTCGCCCTTGGTCTACGCGGATCAGGGGCCCAGCTAACGCGTGAAACACTCCGCCTGGGGAGTACGGTCGCAAGACCGAAACTCAAAGGAATTGACGGGGGCCTGCACAAGCGGTGGAGCATGTGGTTTAATTTGATACAATGCGCAAAACCTTACCAGCCCTTGACATATGAACAACAAAACCTGTCCTTAGCAGGATGGTACTGACTTTCATACAGGTGCTGCATGGCTGTCGTCAGCTCGTGTCGTGAGATGTTGGGTTAAGTCCCGCAACGAGCGCAACCCCTGTCCTGTGTTGCCAGCAGGCCCTTGTGGTGCTGGGGACTCACGGGAGACCGCCGGGGTCAACTCGGA
ASV4281	0	0	0	0	0	0	0	0	0	0	0	1	0	0	0	0	0	0	0	0	GTAGTCCACACCCTAAACGATGTACGTTGGCTTAACGCAGGATGCTGTGTTGGGCGAAGCTAACGCGATAAACGTACCGCCTGGGAAGTACGGCCGCAAGGTTGAAACTCAAAGAAATTGACGGGGGCCCGCACAAGCGGTGGAGCATGTGGTTTAATTCGAAGCAACGCGAAGAACCTTACCAGGTCTTGACATCCTAGGAACCCCTGAGAGATCAGGGGGTGCCCTTCGGGGAGCCTAGAGACAGGTGCTGCATGGCTGTCGTCAGCTCGTGTCGTGAGATGTTGGGTTAAGTCCCGCAACGAGCGCAACCCTCGTTCCATGTTGCCAGCAGCGCTTTCGGGTGGCTGGGGACTCATGGGAGACTGCCGGGGTCAACTCGGA
ASV4282	0	0	0	0	0	0	0	0	0	0	0	1	0	0	0	0	0	0	0	0	GTAGTCCACACCGTAAACGTTGGGCACTAGGTGTGGGGAGGATCAACCCTTTCCGTGCCGTAGCTAACGCATTAAGTGCCCCGCCTGGGGAGTACGGCCGCAAGGCTAAAACTCAAAGGAATTGACGGGGGCCCGCACAAGCGGCGGAGCATGTTGCTTAATTCGAGGCAACGCGAAGAACCTTACCTAGGTTGAACTACGCAGGAACAGCCACAGAGATGTGGTGTCCTTCGGGGCCTGCGATAGGTGGTGCATGGCTGTCGTCAGCTCGTGTCGTGAGATGTTGGGTTAAGTCCCGCAACGAGCGCAACCCTCGTTCCATGTTGCCAGCAGCACCCTTCGGGGTGGCTGGGGACTCATGGGAGACTGCCGGGGTCAACTCGGA
ASV4283	0	0	0	0	0	0	0	0	0	0	0	1	0	0	0	0	0	0	0	0	GTAGTCCACGCCGTAAACGGTGGGCGCTAGGTGTGGGCCACATTCCACGTGGTCTGTGCCGCAGCTAACGCATTAAGCGCCCCGCCTGGGGAGTACGGCCGCAAGGCTAAAACTCAAAGGAATTGACGGGGGCCCGCACAAGCGGCGGAGCATGTGGCTTAATTCGATGCAACGCGAAGAACCTTACCTAGGCTTGACATGCAGGGAAATCCTCTAGAGATAGAGAGTCCGTAAGGGTCCTGCACAGGTGGTGCATGGCTGTCGTCAGCTCGTGTCGTGAGATGTTGGGTTAAGTCCCGCAACGAGCGCAACCCTCGTCCTATGTTGCCAGCGGGTAATGCCGGGGACTCATAGGAGACTGCCGGGGTCAACTCGGA
ASV4284	0	0	0	0	0	0	0	0	0	0	0	1	0	0	0	0	0	0	0	0	GTAGTCCTAGCAGTAAACGATGGGCACTAGGTGTGGGGGGTCATCAACTCCCTCCGTGCCGCAGCTAACGCATTAAGTGCCCCGCCTGGGGAGTACGACCGCAAGGTTAAAACTCAAAGGAATTGACGGGGGCCCGCACAAGCAGCGGAGCATGTGGCTTAATTCGACGCAACGCGAAGAACCTTACCAAGGCTTGACATGCAGGGAAAAGCGGCGGAAACGTCGTGTCCGCAAGGGCCCTGCACAGGTGGTGCATGGCTGTCGTCAGCTCGTGTCGTGAGATGTTGGGTTAAGTCCCGCAACGAGCGCAACCCTCGTCCTATGTTGCCAGCACGCCCTTCGGGGTGGTGGGGACTCATAGGAGACTGCCGGGGTCAACTCGGA
ASV4285	0	0	0	0	0	0	0	0	0	0	0	1	0	0	0	0	0	0	0	0	GTAGTCCATGCCGTAAACGATGAGTGTTCGCCCTTGGTCTACGCGGATCAGGGGCCCAGCTAACGCGTGAAACACTCCGCCTGGGGAGTACGGTCGCAAGACCGAAACTCAAAGGAATTGACGGGGGCCTGCACAAGCGGTGGAGCATGTGGTTTAATTTGATACAATGCGCAAAACCTTACCAGCCCTTGACATATGAACAACAAAACCTGTCCTTAGCAGGATGGTACTGACTTTCATACAGGTGCTGCATGGCTGTCGTCAGCTCGTGTCGTGAGATGTTGGGTTAAGTCCCGCAACGAGCGCAACCCTCGTTCCATGTTGCCAGCAGCGCTTTCGGGTGGCTGGGGACTCATGGGAGACTGCCGGGGTCAACTCGGA
ASV4286	0	0	0	0	0	0	0	0	0	0	0	1	0	0	0	0	0	0	0	0	GTAGTCCACGCCGTAAACGATGAATGCCAGCCGTTGGCCTGCTTGCAGGTCAGTGGCGCCGCTAACGCATTAAGCATTCCGCCTGGGGAGTACGGTCGCAAGATTAAAACTCAAAGGAATTGACGGGGGCCCGCACAAGCGGTGGAGCATGTGGTTTAATTCGAAGCAACGCGCAGAACCTTACCATCCCTTGACATGGCAGGATTGTCCGAGAGATCGGTCGTTCCCTTCGGGGACCTGCACACAGGTGCTGCATGGCTGTCGTCAGCTCGTGTCGTGAGATGTTGGGTTAAGTCCCGCAACGAGCGCAACCCTCGCCTTTAGTTGCCATCATTTAGTTGGGCACTCTAGAGGGACTGCCGGTGATAAGCCGGA
ASV4287	0	0	0	0	0	0	0	0	0	0	0	0	0	1	0	0	0	0	0	0	GTAGTCCACGCCGTAAACGTTGGGCACTAGGTGTGGGGGATTATCAACGTCCTCCGTGCCGTAGCTAACGCATTAAGTGCCCCGCCTGGGGAGTACGGCCGCAAGGCTAAAACTCAAAGGAATTGACGGGGGCCCGCACAAGCGGCGGAGCATGTTGCTTAATTCGATGCAACGCGAAGAACCTTACCTGGGTTTGACATGTAGGGAAAAGCCGTAGAGATACGGTGTCCTTCGGGGTCCTACACAGGTGGTGCATGGCTGTCGTCAGCTCGTGTCGTGAGATGTTGGGTTAAGTCCCGCAACGAGCGCAACCCTTGTCCCGTGTTGCCAGCGGAGGCTTCGGCCTGCCGGGGACTCACGGGAGACCGCCGGGGTCAACTCGGA
ASV4288	0	0	0	0	0	0	0	0	0	0	0	0	0	1	0	0	0	0	0	0	GTAGTCCACGCCCTAAACGATGTCTACTAGTTGTCGGGTCTTAATTGACTTGGTAACGCAGCTAACGCGTGAAGTAGACCGCCTGGGGAGTACGGTCGCAAGATTAAAACTCAAAGGAATTGACGGGGACCCGCACAAGCGGTGGATGATGTGGATTAATTCGATGCAACGCGAAAAACCTTACCTACCCTTGACATGTCAGGAACCTCCGAGAGATTGGAGGGTGCTCGAAAGAGAGCCTGAACACAGGTGCTGCATGGCTGTCGTCAGCTCGTGTCGTGAGATGTTGGGTTAAGTCCCGCAACGAGCGCAACCCTTGTCCCGTGTTGCCAGCAACTCTTCGGAGGTTGGGGACTCACGGGAGACCGCCGGGGTCAACTCGGA
ASV4289	0	0	0	0	0	0	0	0	0	0	0	0	0	1	0	0	0	0	0	0	GTAGTCCACGCCCTAAACGATGTCAACTGGTTGTCGGGGAAGTTATTCCTTGGTAACGAAGCTAACGCGTGAAGTTGACCGCCTGGGGAGTACGGCCGCAAGGTTAAAACTCAAAGGAATTGACGTGGACCCGCACAAGCGGTGGATTATGTGGATTAATTCGATGCAACGCGAAAAACCTTACCTACCCTTGACATGTCAGGAAGCCTGCAGAGATGCAGGGGTGCCCGAAAGGGAACCTGAACACAGGTGCTGCATGGCTGTCGTCAGCTCGTGTCGTGAGATGTTGGGTTAAGTCCCGCAACGAGCGCAACCCTTGTCTCTAGTTGCTACGAAAGGGCACTCTAGAGAGACTGCCGGTGACAAACCGGA
ASV4290	0	0	0	0	0	0	0	0	0	0	0	0	0	1	0	0	0	0	0	0	GTAGTCCACGCCCTAAACGATGAATACTCGATGTTCGGCTCGTTGGAGCTGAGTGTCCAAGCGAAAGCGTTAAGTATTCCACCTGGGAAGTACGGCCGCAAGGTTAAAACTCAAAGGAATTGACGGGGGCCCGCACAAGCGGAGGAGCATGTGGTTTAATTCGATGGTACGCGAGGAACCTTACCTGGGCTAGAATGCGCGTGACGAATACTGAAAGGTATTTTCCCCGCAAGGGGCACAAAGCAAGGTGCTGCATGGCTGTCGTCAGCTCGTGCCGTGAGGTGTTGGGTTAAGTCCCGCAACGAGCGCAACCCCTATCAATAGTTGCCAGCATGTAATGGTGGGCACTCTATTGAAACTGCCTGCGTAAGCAGTGA
ASV4291	0	0	0	0	0	0	0	0	0	0	0	0	0	1	0	0	0	0	0	0	GTAGTCCACGCCGTAAACGATGCTAACTCGTTTTTGGATTTTTAAGATTCAGAGACCAAGCGAAAGTGATAAGTTAGCCACCTGGGGAGTACGTCCGCAAGGATGAAACTCAAAGGAATTGACGGGGGCCCGCACAAGCGGTGGAGCATGTGGTTTAATTCGATACAACGCGCAAAACCTTACCAGCCCTTGACATATGAACAACAAAACCTGTCCTTAACAGGATGGTACTGACTTTCATACAGGTGCTGCATGGCTGTCGTCAGCTCGTGTCGTGAGATGTTGGGTTAAGTCCCGCAACGAGCGCAACCCTTGTCCCTAGTTGCTACGCAAGAGCACTCTAGGGAGACTGCCGGTGACAAACCGGA
ASV4292	0	0	0	0	0	0	0	0	0	0	0	0	0	1	0	0	0	0	0	0	GTAGTCCACGCCGTAAACGATGAATGCTAGCCGTTGTCGAGCTTGCTCGTCAGTGGCGCAGCTAACGCTTTAAGCATTCCGCCTGGGGAGTACGGTCGCAAGATTAAAACTCAAAGGAATTGACGGGGGCCCGCACAAGCGGTGGAGCATGTGGTTCAATTCGAAGCAACGCGAAGAACCTTACCAGCTCTTGACATGTCCGGTTTGGATTTCAGAGATGAGATCCTTCAGTTCGGCTGGCCGGAACACAGGTGCTGCATGGCTGTCGTCAGCTCGTGTCGTGAGATGTTGGGTTAAGTCCCGCAACGAGCGCAACCCTCGCCTTCAGTTGCCATCGGGTAGGGCCGGGCACTCTGGAGGAACTGCCGGTGACAAGCCGGA
ASV4293	0	0	0	0	0	0	0	0	0	0	0	0	0	1	0	0	0	0	0	0	GTAGTCCACGCCGTAAACGGTGGGAACTAGGTGTTGGCGACATTCCACGTCGTCGGTGCCGCAGCTAACGCATTAAGTTCCCCGCCTGGGGAGTACGGCCGCAAGGCTAAAACTCAAAGGAATTGACGGGGGCCCGCACAAGCGGCGGAGCATGTGGCTTAATTCGACGCAACGCGAAGAACCTTACCAAGGCTTGACATACACCGGAAAGCATTAGAGATAGTGCCCCCCTTGTGGTCGGTGTACAGGTGGTGCATGGCTGTCGTCAGCTCGTGTCGTGAGATGTTGGGTTAAGTCCCGCAACGAGCGCAACCCTTGTCCTGTGTTGCCAGCGCGTTATGGCGGGGACTCGCAGGAGACTGCCGGGGTCAACTCGGA
ASV4294	0	0	0	0	0	0	0	0	0	0	0	0	0	1	0	0	0	0	0	0	GTAGTCCACGCCGTAAACGTTGGGCGCTAGGTGTGGGGTCTTTCCACGGATTCCGTGCCGTAGCTAACGCATTAAGCGCCCCGCCTGGGGAGTACGGCCGCAAGGCTAAAACTCAAAGGAATTGACGGGGGCCCGCACAAGCGGCGGAGCATGTTGCTTAATTCGACGCGACGCGAAGAACCTTACCAAGGTTTGACATCGCCGGAAATCCTGCAGAGATGTGGGGTCCTTTTGGGCCGGTGACAGGTGGTGCATGGCTGTCGTCAGCTCGTGTCGTGAGATGTTGGGTTAAGTCCCGCAACGAGCGCAACCCTTGTCCTGTGTTGCCAGCATGCCCTTCGGGGTGATGGGGACTCACAGGAGACCGCCGGGGTCAACTCGGA
ASV4295	0	0	0	0	0	0	0	0	0	0	0	0	0	1	0	0	0	0	0	0	GTAGTCCACGCCCTAAACGATGTCAACTGGTTGTTGGGTCTTCACTGACTCAGTAACGAAGCTAACGCGTGAAGTTGACCGCCTGGGGAGTACGGCCGCAAGGTTGAAACTCAAAGGAATTGACGGGGACCCGCACAAGCGGTGGATGATGTGGTTTAATTCGATGCAACGCGAAAAACCTTACCTACCCTTGACATGTCTGGAATCCTTTAGAGATAGAGGAGTGCCCGAAAGGGAGCCAGAACACAGGTGCTGCATGGCTGTCGTCAGCTCGTGTCGTGAGATGTTGGGTTAAGTCCCGCAACGAGCGCAACCCTTGTCATTAGTTGCTACATTTAGTTGGGCACTCTAATGAGACTGCCGGTGACAAACCGGA
ASV4296	0	0	0	0	0	0	0	0	0	0	0	0	0	0	1	0	0	0	0	0	GTAGTCCACGCTGTAAACGTTGGGCGCTAGGTGTGGGGGGCCTCTCCGGTCCTCTGTGCCGCAGCTAACGCATTAAGCGCCCCGCCTGGGGAGTACGGCCGCAAGGCTAAAACTCAAAGGAATTGACGGGGGCCCGCACAAGCGGCGGAGCATGCGGATTAATTCGATGCAACGCGAAGAACCTTACCTGGGTTTGACATGGTCGGTAATCCCGCAGAGATGCGGGGTCCTTCGGGGCCGTTCACAGGTGGTGCATGGCTGTCGTCAGCTCGTGTCGTGAGATGTTGGGTTAAGTCCCGCAACGAGCGCAACCCTCGTCCCATGTTGCCAGCAGCACTCTTCGGAGTGGCTGGGGACTCATGGGAGACTGCCGGGGTCAACTCGGA
ASV4297	0	0	0	0	0	0	0	0	0	0	0	0	0	0	1	0	0	0	0	0	GTAGTCCACGCCGTAAACGTTGGGCGCTAGGTGTGGGGGACATTCCACGTCCTCCGTGCCGCAGCTAACGCATTAAGCGCCCCGCCTGGGGAGTACGGCCGCAAGGCTAAAACTCAAAGGAATTGACGGGGGCCCGCACAAGCGGCGGAGCATGCGGATTAATTCGATGCAACGCGAAGAACCTTACCTGGGTTTGACATATAGGGAAATCTCGCAGAGATGCGGGGTCCGTAAGGGTCCTATACAGGTGGTGCATGGCTGTCGTCAGCTCGTGTCGTGAGATGTTGGGTTAAGTCCCGCAACGAGCGCAACCCTTGTCCCGTGTTGCCAGCAACTCTTCGGAGGTTGGGGACTCACGGGAGACCGCCGGGGTCAACTCGGA
ASV4298	0	0	0	0	0	0	0	0	0	0	0	0	0	0	1	0	0	0	0	0	GTAGTCCATGCCGTAAACGTTGGGCGCTAGGTGTGGGGCTCATTCCACGAGTTCCGTGCCGCAGCTAACGCATTAAGCGCCCCGCCTGGGGAGTACGGCCGCAAGGCTAAAACTCAAAGGAATTGACGGGGGCCTGCACAAGCGGTAGAGCATGTGGTTTAATTCGATACAACGCGCAAAACCTTACCAGCCCTTGACATATGAACAACAAAACCTGTCCTTAACGGGATGGTACTGACTTTCATACAGGTGCTGCATGGCTGTCGTCAGCTCGTGTCGTGAGATGTTTGGTCAAGTCCTATAACGAGCGCAACCCTTGTCATTAGTTGCTACATTTAGTTGGGCACTCTAATGAGACTGCCGGTGACAAACCGGA
ASV4299	0	0	0	0	0	0	0	0	0	0	0	0	0	0	1	0	0	0	0	0	GTAGTCCACGCCGTAAACGGTGGGCGCTAGGTGTGGGCCACATTCCACGTGGTCTGTGCCGTAGCTAACGCATTAAGCGCCCCGCCTGGGGAGTACGGCCGCAAGGCTAAAACTCAAAGGAATTGACGGGGGCCCGCACAAGCGGCGGAGCATGTGGCTTAATTCGATGCAACGCGAAGAACCTTACCTGGGCTTGACATGCAAGGAAATCTCCCAGAGATGGGAGGTCCGTAAGGGCCTTGCACAGGTGGTGCATGGCTGTCGTCAGCTCGTGTCGTGAGATGTTGGGTTAAGTCCCGCAACGAGCGCAACCCTCGTTCTATGTTGCCAGCATGCCCTTCGGGGTGATGGGGACTCATAGGAGACTGCCGGGGTCAACTCGGA
ASV4300	0	0	0	0	0	0	0	0	0	0	0	0	0	0	1	0	0	0	0	0	GTAGTCCACGCCGTAAACGATGAGTGCTAAGTGTTAGAGGGTTTCCGCCCTTTAGTGCTGCAGCTAACGCATTAAGCACTCCGCCTGGGGAGTACGGTCGCAAGACTGAAACTCAAAGGAATTGACGGGGGCCCGCACAAGCGGTGGAGCATGTGGTTTAATTCGAAGCAACGCGAAGAACCTTACCAGGTCTTGACATCCTCTGACACTCCTAGAGATAGGACGTTCCCCTTCGGGGGACAGAGTGACAGGTGGTGCATGGTTGTCGTCAGCTCGTGTCGTGAGATGTTGGGTTAAGTCCCGCAACGAGCGCAACCCTCGTTCCATGTTGCCAGCAGCGCTTTCGGGTGGCTGGGGACTCATGGGAGACTGCCGGGGTCAACTCGGA
ASV4301	0	0	0	0	0	0	0	0	0	0	0	0	0	0	1	0	0	0	0	0	GTAGTCCACGCCGTAAACGATGAGTGCTAAGTGTTAGAGGGTTTCCGCCCTTTAGTGCTGCAGCTAACGCATTAAGCACTCCGCCTGGGGAGTACGGTCGCAAGACTGAAACTCAAAGGAATTGACGGGGGCCCGCACAAGCGGTGGAGCATGTGGTTTAATTCGAAGCAACGCGAAGAACCTTACCAGGTCTTGACATCCTCTGACACTCCTAGAGATAGGACGTTCCCCTTCGGGGGACAGAGTGACAGGTGGTGCATGGTTGTCGTCAGCTCGTGTCGTGAGATGTTGGGTTAAGTCCCGCAACGAGCGCAACCCTTGTCTCTAGTTGCTACGAAAGGGCACTCTAGAGAGACTGCCGGTGACAAACCGGA
ASV4302	0	0	0	0	0	0	0	0	0	0	0	0	0	0	1	0	0	0	0	0	GTAGTCCACGCTGTAAACGATGACAACTAGATGTGGGGGGTGTCGACTCCCCCCGTGTCGAAGCTAACGCATTAAGTTGTCCGCCTGGGGAGTACGGCCGCAAGGCTAAAACTCAAAGGAATTGACGGGGGCCCGCACAAGCAGCGGAGCATGTGGTTTAATTCGACGCGACGCGAAGAACCTTACCTGGGCTTGACATGTGCCTGACCGGCGTGGAAACACGTCTTCCCTTCGGGGCAGGTTCACAGGTGGTGCATGGCTGTCGTCAGCTCGTGTCGTGAGATGTTGGGTTAAGTCCCGCAACGAGCGCAACCCCCGTCGTATGTTGCCAGCATTTAGTTGGGGACTCATACGAGACTGCCGGTGACAAACCGGA
ASV4303	0	0	0	0	0	0	0	0	0	0	0	0	0	0	0	1	0	0	0	0	GTAGTCCATGCCGTAAACGGTGGGCGCTAGGTGTGGGTTTCCTTCCACGGGATCCGTGCCGTAGCTAACGCATTAAGCGCCCCGCCTGGGGAGTACGGCCGCAAGGCTAAAACTCAAAGGAATTGACGGGGGCCCGCACAAGCGGCGGAGCATGTGGATTAATTCGATGCAACGCGAAGAACCTTACCTGGGCTTGACATGCACTGGATGCGGCCAGAGATGGTTGTTCCCTTTGTGGCTGGTGTGCAGGTGGTGCATGGTTGTCGTCAGCTCGTGTCGTGAGATGTTGGGTTAAGTCCCGCAACGAGCGCAACCCTCGTTCTGTGTTGCCAGCATGCCTTTCGGGGTGATGGGGACTCACAGGAGACTGCCGGGGTCAACTCGGA
ASV4304	0	0	0	0	0	0	0	0	0	0	0	0	0	0	0	0	1	0	0	0	GTAGTCCATGCCGTAAACGTTGGGCACTAGGTGTGGGGCTCATTCCACGAGTTCCGCGCCGCAGCTAACGCATTAAGTGCCCCGCCTGGGGAGTACGGCCGCAAGGCTAAAACTCAAAGGAATTGACGGGGGCCCGCACAAGCGGCGGAGCATGCGGATTAATTCGATGCAACGCGAAGAACCTTACCAAGGCTTGACATACACCGGAATCATGCAGAGATGTGTGCGTCTTCGGACTGGTGTACAGGTGGTGCATGGTTGTCGTCAGCTCGTGTCGTGAGATGTTGGGTTAAGTCCCGCAACGAGCGCAACCCTCGTTCCATGTTGCCAGCACGTAATGGTGGGGACTCATGGGAGACTGCCGGGGTCAACTCGGA
ASV4305	0	0	0	0	0	0	0	0	0	0	0	0	0	0	0	0	1	0	0	0	GTAGTCCACGCCCTAAACGATGTCAACTGGTTGTCGGGCCTTCATTGGCTTGGTAACGAAGCTAACGCGTGAAGTTGACCGCCTGGGGAGTACGGTCGCAAGATTAAAACTCAAAGGAATTGACGGGGACCCGCACAAGCGGTGGATGATGTGGATTAATTCGATGCAACGCGAAAAACCTTACCTACCCTTGACATGGATGGAACCCCGCTGAGAGGTGGGGGTGCCCGAAAGGGAGCCATCACACAGGTGCTGCATGGCTGTCGTCAGCTCGTGTCGTGAGATGTTGGGTTAAGTCCCGCAACGAGCGCAACCCTTGTCCCCAGTTGCTACGCAAGAGCACTCCGGGGAGACTGCCGGTGACAAACCGGA
ASV4306	0	0	0	0	0	0	0	0	0	0	0	0	0	0	0	0	1	0	0	0	GTAGTCCACACCGTAAACGTTGGGCGCTAGGTGTGGGATCCATTCCACGGGTTCCGTGCCGCAGCTAACGCATTAAGCGCCCCGCCTGGGGAGTACGGCCGCAAGGCTAAAACTCAAAGGAATTGACGGGGGCCCGCACAAGCGGCGGAGCATGCGGATTAATTCGATGCAACGCGAAGAACCTTACCTGGGTTTGACATACCGAGAAATCCTCCAGAGATGGGGGGTCCGTAAGGGTTCGGTACAGGTGGTGCATGGCTGTCGTCAGCTCGTGTCGTGAGATGTTGGGTTAAGTCCCGCAACGAGCGCAACCCTTGTCCTGTGTTGCCAGCATGCCCTTCGGGGTGATGGGGACTCACAGGAGACCGCCGGGGTCAACTCGGA
ASV4307	0	0	0	0	0	0	0	0	0	0	0	0	0	0	0	0	1	0	0	0	GTAGTCCACGCTGTAAACGATGAGAACTGGATGAGGGAGAGTCTGAACTCTTCCGTATCGAAGCTAACGCGTTAAGTTCTCCGCCTGGGGAGTACGGCCGCAAGGTTAAAACTCAAAGGAATTGACGGGGGCCCGCACAAGCGGTGGAGTATGTGGTTTAATTCGATGCAACGCGAAAAACCTTACCTGGTCTTGACATGTCGAGAATCCTGCAGAGATGCGGGAGTGCCTTCGGGAACTCGAACACAGGTGCTGCATGGCTGTCGTCAGCTCGTGTCGTGAGATGTTGGGTTAAGTCCCGCAACGAGCGCAACCCTTGTCCTTAGTTGCCAGCACGTAATGGTGGGAACTCTAAGGAGACCGCCGGTGACAAACCGGA
ASV4308	0	0	0	0	0	0	0	0	0	0	0	0	0	0	0	0	1	0	0	0	GTAGTCCACGCCGTAAACGATGGATGCTAGCCGTTGGCGGGTTTACTCGTCAGTGGCGCAGCTAACGCATTAAGCATCCCGCCTGGGGAGTACGGTCGCAAGATTAAAACTCAAAGGAATTGACGGGGGCCCGCACAAGCGGTGGAGCATGTGGTTCAATTCGAAGCAACGCGCAGAACCTTACCAGTCCTTGACATGCCACGACGGTTTCCAGAAATGGATTCCTCCCCGCAAGGGGCGTGGACACAGGTGCTGCATGGCTGTCGTCAGCTCGTGTCGTGAGATGTTGGGTTAAGTCCCGCAACGAGCGCAACCCTCGTTCCATGTTGCCAGCACGTAGTGGTGGGGACTCATGGGAGACTGCCGGGGTCAACTCGGA
ASV4309	0	0	0	0	0	0	0	0	0	0	0	0	0	0	0	0	1	0	0	0	GTAGTCCACGCCCTAAACGATGTCTACTAGTTGTCGGGTTTTAATTAACTTGGTAACGCAGCTAACGCGTGAAGTAGACCGCCTGGGGAGTACGGTCGCAAGATTAAAACTCAAAGGAATTGACGGGGACCCGCACAAGCGGTGGATGATGTGGATTAATTCGATGCAACGCGAAAAACCTTACCTACCCTTGACATGTACGGAAGCTCGGAGAGATCTGAGTGTGCTCGAAAGAGAGCCGTAACACAGGTGCTGCATGGCTGTCGTCAGCTCGTGTCGTGAGATGTTGGGTTAAGTCCCGCAACGAGCGCAACCCTTGCCATTAGTTGCTACGAAAGGGCACTCTAATGGGACTGCCGGTGACAAACCGGA
ASV4310	0	0	0	0	0	0	0	0	0	0	0	0	0	0	0	0	1	0	0	0	GTAGTCCACGCCGTAAACGGTGGACGCTGGATGTGGGGCCCATTCCACGGGTTCTGTGTCGGAGCTAACGCGTTAAGCGTCCCGCCTGGGGAGTACGGCCGCAAGGCTAAAACTCAAAGAAATTGACGGGGGCCCGCACAAGCGGCGGAGCATGCGGATTAATTCGATGCAACGCGAAGAACCTTACCTGGGCTTGACATGTGCCTGACGACTGCAGAGATGTGGTTTCCTTTCGGGGCAGGTTCACAGGTGGTGCATGGCTGTCGTCAGCTCGTGTCGTGAGATGTTGGGTTAAGTCCCGCAACGAGCGCAACCCCTGTCCTGTGTTGCCAGCATGCCTTTCGGGGTGATGGGGACTCACGGGAGACCGCCGGGGTCAACTCGGA
ASV4311	0	0	0	0	0	0	0	0	0	0	0	0	0	0	0	0	1	0	0	0	GTAGTCCACGCCGTAAACGATGAGTGCTAGGTGTTAGGGGGGTCCAACCCCTTAGTGCTGAAGTTAACACATTAAGCACTCCGCCTGGGGAGTACGACCGCAAGGTTGAAACTCAAAGGAATTGACGGGGGCCCGCACAAGCAGTGGAGCATGTGGTTTAATTCGAAGCAACGCGAAGAACCTTACCAGGTCTTGACATCCTCTGACACCCCTAGAGATAGGGCGTTCCCCTTCGGGGGACAGAGTGACAGGTGGTGCATGGTTGTCGTCAGCTCGTGTCGTGAGATGTTGGGTTAAGTCCCGCAACGAGCGCAACCCTTGTCCCTAGTTGCTACGCAAGAGCACTCCAGGGAGACTGCCGGTGACAAACCGGA
ASV4312	0	0	0	0	0	0	0	0	0	0	0	0	0	0	0	0	1	0	0	0	GTAGTCCACGCCGTAAACGATGAGTGCTAGGTGTTAGGGGGGTCCAACCCCTTAGTGCTGAAGTTAACACATTAAGCACTCCGCCTGGGGAGTACGACCGCAAGGTTGAAACTCAAAGGAATTGACGGGGGCCCGCACAAGCAGTGGAGCATGTGGTTTAATTCGAAGCAACGCGAAGAACCTTACCAGGTCTTGACATCCTCTGACACCCCTAGAGATAGGGCGTTCCCCTTCGGGGGACAGAGTGACAGGTGGTGCATGGTTGTCGTCAGCTCGTGTCGTGAGATGTTGGGTTAAGTCCCGCAACGAGCGCAACCCTTGACCTTAGTTGCCAGCATTCAGTTGGGCACTCTAAGGTGACTGCCGGTGACAAACCGGA
ASV4313	0	0	0	0	0	0	0	0	0	0	0	0	0	0	0	0	1	0	0	0	GTAGTCCATGCCGTAAACGTTGGGCACTAGGTGTGGGGCTCATTCCACGAGTTCCGTGCCGCAGCAAACGCATTAAGTGCCCCGCCTGGGGAGTACGGCCGCAAGGCTAAAACTCAAAGGAATTGACGGGGGCCCGCACAAGCGGCGGAGCATGCGGATTAATTCGATGCAACGCGAAGAACCTTACCAAGGCTTGACATATACCGAAAACTCCTGGAGACAGGGGGTCCGCAAGGGCGGTATACAGGTGGTGCATGGTTGTCGTCAGCTCGTGTCGTGAGATGTTGGGTTAAGTCCCGCAACGAGCGCAACCCTCGTTCTATGTTGCCAGCACGTGATGGTGGGGACTCATAGGAGACTGCCGGGGTCAACTCGGA
ASV4314	0	0	0	0	0	0	0	0	0	0	0	0	0	0	0	0	1	0	0	0	GTAGTCCACGCCCTAAACGATGTCAACTAGTTGTCGGGTCTTCATTGACTTGGTAACGTAGCTAACGCGTGAAGTTGACCGCCTGGGGAGTACGGTCGCAAGATTAAAACTCAAAGGAATTGACGGGGACCCGCACAAGCGGTGGATGATGTGGATTAATTCGATGCAACGCGAAAAACCTTACCTACCCTTGACATGGACGGAGCCTGGCTGAAAGGTCGGGGTGCTCGAAAGAGAACCGTCACACAGGTGCTGCATGGCTGTCGTCAGCTCGTGTCGTGAGATGTTGGGTTAAGTCCCGCAACGAGCGCAACCCTTGTTCACTGTTGCCAGCACGTTATGGTGGGGACTCAGTGGAGACCGCCGGGGTCAACTCGGA
ASV4315	0	0	0	0	0	0	0	0	0	0	0	0	0	0	0	0	1	0	0	0	GTAGTCCACGCCCTAAACGATGTCAACTGGTTGTTGGGTCTTCACTGACTCAGTAACGAAGCTAACGCGTGAAGTTGACCGCCTGGGGAGTACGGCCGCAAGGTTGAAACTCAAAGGAATTGACGGGGACCCGCACAAGCGGTGGATGATGTGGTTTAATTCGATGCAACGCGAAAAACCTTACCCACCTTTGACATGGCAGGAAGTTTCCAGAGATGGATTCGTGCCCGAAAGGGAACCTGCACACAGGTGCTGCATGGCTGTCGTCAGCTCGTGTCGTGAGATGTTGGGTTAAGTCCCGCAACGAGCGCAACCCTTGTCATTAGTTGCTACATTTAGTTGGGCACTCTAATGAGACTGCCGGTGACAAACCGGA
ASV4316	0	0	0	0	0	0	0	0	0	0	0	0	0	0	0	0	0	0	1	0	GTAGTCCATGCCGTAAACGGTGGGTACTAGGTGTGGGTTTCCTTCCACGGGATCCGTGCCGTAGCTAACGCATTAAGTACCCCGCCTGGGGAGTACGGCCGCAAGGCTAAAACTCAAAGGAATTGACGGGGGCCCGCACAAGCGGCGGAGCATGTGGATTAATTCGATGCAACGCGAAGAACCTTACCTGGGTTTGACATACACCGGAAAGCTGCAGAGATGTAGCCCCCCTTGTGGTCGGTGTACAGGTGGTGCATGGCTGTCGTCAGCTCGTGTCGTGAGATGTTGGGTTAAGTCCCGCAACGAGCGCAACCCTCGTCCTATGTTGCCAGCAATTCGGTTGGGGACTCATAGGAGACTGCCGGGGTCAACTCGGA
ASV4317	0	0	0	0	0	0	0	0	0	0	0	0	0	0	0	0	0	0	1	0	GTAGTCCACGCCCTAAACGATGTCAACTAGTTGTCGGGTCTTAATTGACTTGGTAACGCAGCTAACGCGTGAAGTTGACCGCCTGGGGAGTACGGTCGCAAGATTAAAACTCAAAGGAATTGACGGGGACCCGCACAAGCGGTGGATGATGTGGATTAATTCGATGCAACGCGAAAAACCTTACCTACCCTTGACATGGTCGGAATCCCTGAGAGATCAGGGAGTGCTCGAAAGAGAACCGGCGCACAGGTGCTGCATGGCTGTCGTCAGCTCGTGTCGTGAGATGTTGGGTTAAGTCCCGCAACGAGCGCAACCCTTGTCCTTAGTTGCTACGCAAGAGCACTCTAGGGAGACTGCCGGTGACAAACCGGA
ASV4318	0	0	0	0	0	0	0	0	0	0	0	0	0	0	0	0	0	0	0	1	GTAGTCCATGCCGTAAACGTTGGGCACTAGGTGTGGGGGACATTCCACGTTTTCCGCGCCGTAGCTAACGCATTAAGTGCCCCGCCTGGGGAGTACGGCCGCAAGGCTAAAACTCAAAGGAATTGACGGGGGCCCGCACAAGCGGCGGAGCATGCGGATTAATTCGATGCAACGCGAAGAACCTTACCAAGGCTTGACATGAACTAGTAAGGCCTAGAGATAGGTCCCCCACTTGTGGCTGGTTTACAGGTGGTGCATGGTTGTCGTCAGCTCGTGTCGTGAGATGTTGGGTTAAGTCCCGCAACGAGCGCAACCCTCGTTCCATGTTGCCAGCAGCGCTTTCGGGTGGCTGGGGACTCATGGGAGACTGCCGGGGTCAACTCGGA
ASV4319	0	0	0	0	0	0	0	0	0	0	0	0	0	0	0	0	0	0	0	1	GTAGTCCACGCCCTAAACGATGTCAACTGGTTGTTGGACGGCTTGCTGTTCAGTAACGAAGCTAACGCGTGAAGTTGACCGCCTGGGGAGTACGGCCGCAAGGTTGAAACTCAAAGGAATTGACGGGGACCCGCACAAGCGGTGGATGATGTGGTTTAATTCGATGCAACGCGAAAAACCTTACCTACCCTTGACATGCCAGGAACTTACCAGAGATGGTTTGGTGCTCGAAAGAGAGCCTGGACACAGGTGCTGCATGGCCGTCGTCAGCTCGTGTCGTGAGATGTTGGGTTAAGTCCCGCAACGAGCGCAACCCTTGCCATTAGTTGCTACGAAAGGGCACTCTAATGGGACTGCCGGTGACAAACCGGA
ASV4320	0	0	0	0	0	0	0	0	0	0	0	0	0	0	0	0	0	0	0	1	GTAGTCCACGCCGTAAACGATGTCAACTAGCCGTTGGGAGTCTTGAACTCTTAGTGGCGCAGCTAACGCATTAAGTTGACCGCCTGGGGAGTACGGCCGCAAGGTTAAAACTCAAATGAATTGACGGGGGCCCGCACAAGCGGTGGAGCATGTGGTTTAATTCGAAGCAACGCGAAGAACCTTACCTGGCCTTGACATGCTGAGAACTTTCTAGAGATAGATTGGTGCCTTCGGGAACTCAGACACAGGTGCTGCATGGCTGTCGTCAGCTCGTGTCGTGAGATGTTGGGTTAAGTCCCGTAACGAGCGCAACCCTTGTCCTTAGTTACCAGCACCTCGGGTGGGCACTCTAAGGAGACTGCCGGTGACAAACCGGA
ASV4321	0	0	0	0	0	0	0	0	0	0	0	0	0	0	0	0	0	0	0	1	GTAGTCCATGCCGTAAACGATGAGTGTTCGCCCTTGGTCTACGCGGATCAGGGGCCCAGCTAACGCGTGAAACACTCCGCCTGGGGAGTACGGTCGCAAGACCGAAACTCAAAGGAATTGACGGGGGCCTGCACAAGCGGTGGAGCATGTGGTTTAATTCGATACAACGCGCAAAACCTTACCAGCCCTTGACATATGAACAACAAAACATGTCCTTAACGGGATGGTACTGACTTTCATACAGGTGCTGCATGGCTGTCGTCAGCTCGTGTCGTGAGATGTTTGGTCAAGTCCTATAACGAGCGAAACCCTTGTCTCTAGTTGCTACGAAAGGGCACTCTAGAGAGACTGCCGGTGACAAACCGGA
ASV4322	0	0	0	0	0	0	0	0	0	0	0	0	0	0	0	0	0	0	0	1	GTAGTCCACGCCCTAAACGATGTCAACTAGCTGTTGGGGCCGTTAGGCCTTAGTAGCGCAGCTAACGCGTGAAGTTGACCGCCTGGGGAGTACGGTCGCAAGATTAAAACTCAAAGGAATTGACGGGGACCCGCACAAGCGGTGGATGATGTGGATTAATTCGATGCAACGCGAAAAACCTTACCTACCCTTGACATGTCTGGAAAGCCGAAGAGATTTGGCCGTGCTCGCAAGAGAACCGGAACACAGGTGCTGCATGGCTGTCGTCAGCTCGTGTCGTGAGATGTTGGGTTAAGTCCCGCAACGAGCGCAACCCCCGTCCTTAGTTGCTACCATTTAGTTGAGCACTCTAAGGAGACTGCCGGTGATAAGCCGCGA
ASV4323	0	0	0	0	0	0	0	0	0	0	0	0	0	0	0	0	0	0	0	1	GTAGTCCACACCGTAAACGTTGGGCGCTAGGTGTGGGGCCTATTCCATGGGTTCCGTGCCGCAGCTAACGCATTAAGCGCCCCGCCTGGGGAGTACGGCCGCAAGGCTAAAACTCAAAGGAATTGACGGGGGCCCGCACAAGCGGCGGAGCATGCGGATTAATTCGATGCAACGCGAAGAACCTTACCTGGGTTTGACATATAGAGAAAACTGCTAGAGATAGCAGGTCCGTAAGGGTTCTATACAGGTGGTGCATGGCTGTCGTCAGCTCGTGTCGTGAGATGTTGGGTTAAGTCCCGCAACGAGCGCAACCCTTGTCCTATGTTGCCAGCAAGCCCTTCGGGGTGTTGGGGACTCATAGGAGACTGCCGGGGTCAACTCGGA
